# APOBEC3A drives metastasis of high-grade serous ovarian cancer by altering epithelial-to-mesenchymal transition

**DOI:** 10.1101/2024.10.25.620297

**Authors:** Jessica M. Devenport, Thi Tran, Brooke R. Harris, Dylan F. Fingerman, Rachel A. DeWeerd, Lojain Elkhidir, Danielle LaVigne, Katherine Fuh, Lulu Sun, Jeffrey J. Bednarski, Ronny Drapkin, Mary Mullen, Abby M. Green

**Affiliations:** Department of Pediatrics, Washington University School of Medicine, Saint Louis, MO; Cancer Biology Graduate Program, Washington University School of Medicine, Saint Louis, MO; Molecular Genetics and Genomics Graduate Program, Washington University School of Medicine, Saint Louis, MO; Division of Gynecologic Oncology, Department of Obstetrics and Gynecology, Siteman Cancer Center, Washington University School of Medicine, St. Louis, MO, USA; Department of Obstetrics, Gynecology, and Reproductive Sciences, University of California San Fransisco, San Fransisco, CA; Division of Anatomic and Molecular Pathology, Washington University School of Medicine, Saint Louis, MO; Penn Ovarian Cancer Research Center, Department of Obstetrics and Gynecology, Perelman School of Medicine, University of Pennsylvania, Philadelphia, PA USA; Basser Center for BRCA, Abramson Cancer Center, Perelman School of Medicine, University of Pennsylvania, Philadelphia, PA USA; Center for Genome Integrity, Siteman Cancer Center, Washington University School of Medicine, St. Louis, MO

## Abstract

High-grade serous ovarian cancer (HGSOC) is the most prevalent and aggressive histological subtype of ovarian cancer, and often presents with metastatic disease. The drivers of metastasis in HGSOC remain enigmatic. APOBEC3A (A3A), an enzyme that generates mutations across various cancers, has been proposed as a mediator of tumor heterogeneity and disease progression. However, the role of A3A in HGSOC has not been explored. Through analysis of genome sequencing from primary HGSOC, we observed an association between high levels of APOBEC3 mutagenesis and poor overall survival. We experimentally addressed this correlation by modeling A3A activity in HGSOC cell lines and mouse models which resulted in increased metastatic behavior of HGSOC cells in culture and distant metastatic spread *in vivo*. A3A activity in both primary and cultured HGSOC cells yielded consistent alterations in expression of epithelial-mesenchymal-transition (EMT) genes resulting in hybrid EMT and mesenchymal signatures, and providing a mechanism for their increased metastatic potential. Our findings define the prevalence of A3A mutagenesis in HGSOC and implicate A3A as a driver of HGSOC metastasis via EMT, underscoring its clinical relevance as a potential prognostic biomarker. Our study lays the groundwork for the development of targeted therapies aimed at mitigating the deleterious impact of A3A-driven EMT in HGSOC.

## Supplementary material for "APOBEC3A drives metastasis of high-grade serous ovarian cancer by altering epithelial-to-mesenchymal transition": Table 1

### Sheet: OVCAR3 A3A V1
Chr	Start	End	Ref	Alt	Gene	ExonicFunc	AAChange	VAF
chr1	6579029	6579029	C	T	TAS1R1	synonymous SNV	TAS1R1:NM_177540:exon5:c.C1209T:p.I403I,TAS1R1:NM_138697:exon6:c.C1971T:p.I657I	0.0632
chr1	11524008	11524008	G	A	DISP3	nonsynonymous SNV	DISP3:NM_020780:exon11:c.G2429A:p.R810Q	0.0498
chr1	13389695	13389695	C	G	PRAMEF17	nonsynonymous SNV	PRAMEF17:NM_001099851:exon1:c.C38G:p.A13G	0.0377
chr1	15219423	15219423	G	C	TMEM51	nonsynonymous SNV	TMEM51:NM_001136217:exon3:c.G442C:p.E148Q,TMEM51:NM_018022:exon3:c.G442C:p.E148Q,TMEM51:NM_001136216:exon4:c.G442C:p.E148Q,TMEM51:NM_001136218:exon4:c.G442C:p.E148Q	0.0403
chr1	16960869	16960869	G	A	CROCC	nonsynonymous SNV	CROCC:NM_014675:exon27:c.G4144A:p.D1382N	0.0287
chr1	31059501	31059501	C	G	PUM1	synonymous SNV	PUM1:NM_001020658:exon2:c.G66C:p.L22L,PUM1:NM_014676:exon2:c.G66C:p.L22L	0.0957
chr1	32768775	32768775	G	C	KIAA1522	nonsynonymous SNV	KIAA1522:NM_001198972:exon4:c.G409C:p.G137R,KIAA1522:NM_001198973:exon4:c.G409C:p.D137H,KIAA1522:NM_001369553:exon4:c.G442C:p.G148R,KIAA1522:NM_020888:exon4:c.G586C:p.G196R	0.0923
chr1	150834638	150834638	G	A	ARNT	nonsynonymous SNV	ARNT:NM_001197325:exon7:c.C658T:p.R220C,ARNT:NM_178427:exon7:c.C658T:p.R220C,ARNT:NM_001286036:exon8:c.C703T:p.R235C,ARNT:NM_001350225:exon8:c.C700T:p.R234C,ARNT:NM_001350226:exon8:c.C697T:p.R233C,ARNT:NM_001668:exon8:c.C703T:p.R235C,ARNT:NM_001286035:exon9:c.C676T:p.R226C,ARNT:NM_001350224:exon9:c.C676T:p.R226C	0.0291
chr1	153679790	153679790	T	C	NPR1	nonsynonymous SNV	NPR1:NM_000906:exon1:c.T682C:p.Y228H	0.0248
chr1	154585257	154585257	C	T	ADAR	nonsynonymous SNV	ADAR:NM_001025107:exon14:c.G2518A:p.D840N,ADAR:NM_001111:exon14:c.G3403A:p.D1135N,ADAR:NM_001193495:exon14:c.G2518A:p.D840N,ADAR:NM_001365045:exon14:c.G3430A:p.D1144N,ADAR:NM_001365048:exon14:c.G2518A:p.D840N,ADAR:NM_015840:exon14:c.G3325A:p.D1109N,ADAR:NM_015841:exon14:c.G3268A:p.D1090N,ADAR:NM_001365046:exon15:c.G2518A:p.D840N,ADAR:NM_001365047:exon15:c.G2518A:p.D840N,ADAR:NM_001365049:exon15:c.G2440A:p.D814N	0.0759
chr1	155014839	155014839	A	G	ZBTB7B	nonsynonymous SNV	ZBTB7B:NM_001256455:exon2:c.A179G:p.K60R,ZBTB7B:NM_001377453:exon3:c.A179G:p.K60R,ZBTB7B:NM_001377455:exon3:c.A179G:p.K60R,ZBTB7B:NM_001252406:exon4:c.A281G:p.K94R,ZBTB7B:NM_001377452:exon4:c.A179G:p.K60R,ZBTB7B:NM_001377454:exon4:c.A179G:p.K60R,ZBTB7B:NM_001377451:exon5:c.A281G:p.K94R	0.0432
chr1	156061439	156061439	C	T	RAB25	synonymous SNV	RAB25:NM_020387:exon1:c.C39T:p.F13F	0.0279
chr1	157581608	157581608	C	T	FCRL4	nonsynonymous SNV	FCRL4:NM_031282:exon7:c.G1172A:p.G391E	0.0185
chr1	186341281	186341281	C	G	TPR	nonsynonymous SNV	TPR:NM_003292:exon28:c.G3859C:p.E1287Q	0.0563
chr1	206937323	206937323	G	T	PIGR	nonsynonymous SNV	PIGR:NM_002644:exon4:c.C817A:p.Q273K	0.1098
chr1	227029119	227029119	C	G	CDC42BPA	nonsynonymous SNV	CDC42BPA:NM_001366010:exon28:c.G3781C:p.E1261Q,CDC42BPA:NM_014826:exon28:c.G3622C:p.E1208Q,CDC42BPA:NM_001366011:exon29:c.G3805C:p.E1269Q,CDC42BPA:NM_003607:exon29:c.G3865C:p.E1289Q,CDC42BPA:NM_001366019:exon30:c.G3904C:p.E1302Q	0.0518
chr1	243164904	243164904	G	T	CEP170	stopgain	CEP170:NM_001042404:exon12:c.C2762A:p.S921X,CEP170:NM_001042405:exon12:c.C2762A:p.S921X,CEP170:NM_014812:exon13:c.C3056A:p.S1019X	0.0386
chr1	243613734	243613734	C	G	AKT3	nonsynonymous SNV	AKT3:NM_181690:exon7:c.G633C:p.L211F,AKT3:NM_001206729:exon8:c.G633C:p.L211F,AKT3:NM_001370074:exon8:c.G633C:p.L211F,AKT3:NM_005465:exon8:c.G633C:p.L211F	0.0847
chr1	244552601	244552601	C	G	CATSPERE	nonsynonymous SNV	CATSPERE:NM_001242340:exon6:c.C363G:p.I121M,CATSPERE:NM_001130957:exon9:c.C816G:p.I272M,CATSPERE:NM_173807:exon9:c.C816G:p.I272M	0.0498
chr2	1477518	1477518	G	T	TPO	nonsynonymous SNV	TPO:NM_175721:exon7:c.G1252T:p.A418S,TPO:NM_000547:exon8:c.G1252T:p.A418S,TPO:NM_001206744:exon8:c.G1252T:p.A418S,TPO:NM_001206745:exon8:c.G1252T:p.A418S,TPO:NM_175719:exon8:c.G1252T:p.A418S	0.2785
chr2	18586271	18586271	T	C	NT5C1B;NT5C1B-RDH14	nonsynonymous SNV	NT5C1B-RDH14:NM_001199103:exon3:c.A241G:p.R81G,NT5C1B:NM_033253:exon3:c.A241G:p.R81G,NT5C1B:NM_001002006:exon4:c.A421G:p.R141G,NT5C1B:NM_001199086:exon4:c.A370G:p.R124G,NT5C1B:NM_001199087:exon4:c.A472G:p.R158G,NT5C1B:NM_001199088:exon4:c.A421G:p.R141G,NT5C1B-RDH14:NM_001199104:exon4:c.A421G:p.R141G	0.0625
chr2	21003043	21003043	C	T	APOB	nonsynonymous SNV	APOB:NM_000384:exon29:c.G12379A:p.D4127N	0.0734
chr2	21139480	21139480	T	C	TDRD15	synonymous SNV	TDRD15:NM_001306137:exon4:c.T2013C:p.Y671Y	0.2626
chr2	54360412	54360412	A	G	C2orf73	synonymous SNV	C2orf73:NM_001369403:exon4:c.A351G:p.L117L,C2orf73:NM_001100396:exon5:c.A714G:p.L238L,C2orf73:NM_001369401:exon5:c.A540G:p.L180L	0.2205
chr2	61077116	61077116	A	G	KIAA1841	nonsynonymous SNV	KIAA1841:NM_001330432:exon5:c.A190G:p.R64G,KIAA1841:NM_001129993:exon6:c.A628G:p.R210G,KIAA1841:NM_001330433:exon6:c.A628G:p.R210G,KIAA1841:NM_001330434:exon6:c.A628G:p.R210G,KIAA1841:NM_001330435:exon6:c.A628G:p.R210G,KIAA1841:NM_001330436:exon6:c.A628G:p.R210G,KIAA1841:NM_032506:exon6:c.A628G:p.R210G	0.0612
chr2	61877455	61877455	C	G	CCT4	synonymous SNV	CCT4:NM_001256721:exon5:c.G492C:p.V164V,CCT4:NM_006430:exon6:c.G582C:p.V194V	0.0231
chr2	63899552	63899552	G	C	VPS54	synonymous SNV	VPS54:NM_001005739:exon21:c.C2619G:p.A873A,VPS54:NM_016516:exon21:c.C2655G:p.A885A	0.0169
chr2	72133095	72133095	G	C	CYP26B1	nonsynonymous SNV	CYP26B1:NM_001277742:exon4:c.C849G:p.I283M,CYP26B1:NM_019885:exon5:c.C1074G:p.I358M	0.0646
chr2	72184124	72184124	A	G	EXOC6B	nonsynonymous SNV	EXOC6B:NM_001321730:exon20:c.T2125C:p.C709R,EXOC6B:NM_001321733:exon20:c.T2125C:p.C709R,EXOC6B:NM_001321734:exon20:c.T1921C:p.C641R,EXOC6B:NM_001321729:exon21:c.T2260C:p.C754R,EXOC6B:NM_001321731:exon21:c.T2260C:p.C754R,EXOC6B:NM_015189:exon21:c.T2260C:p.C754R	0.0216
chr2	132312910	132312910	G	A	ZNF806	synonymous SNV	ZNF806:NM_001304449:exon3:c.G57A:p.K19K,ZNF806:NM_001355461:exon3:c.G57A:p.K19K	0.0315
chr2	132783007	132783007	C	G	NCKAP5	nonsynonymous SNV	NCKAP5:NM_207363:exon14:c.G3804C:p.M1268I	0.0751
chr2	159987220	159987220	C	G	PLA2R1	nonsynonymous SNV	PLA2R1:NM_001007267:exon12:c.G1973C:p.R658T,PLA2R1:NM_001195641:exon12:c.G1973C:p.R658T,PLA2R1:NM_007366:exon12:c.G1973C:p.R658T	0.0505
chr2	165924621	165924621	C	G	TTC21B	nonsynonymous SNV	TTC21B:NM_024753:exon12:c.G1444C:p.E482Q	0.028
chr2	167258691	167258691	C	T	XIRP2	synonymous SNV	XIRP2:NM_001199145:exon8:c.C1479T:p.V493V,XIRP2:NM_001079810:exon10:c.C2145T:p.V715V,XIRP2:NM_001199143:exon11:c.C2244T:p.V748V	0.0939
chr2	167258935	167258935	C	G	XIRP2	nonsynonymous SNV	XIRP2:NM_001199145:exon8:c.C1723G:p.P575A,XIRP2:NM_001079810:exon10:c.C2389G:p.P797A,XIRP2:NM_001199143:exon11:c.C2488G:p.P830A	0.0917
chr2	218628080	218628080	C	G	PLCD4	nonsynonymous SNV	PLCD4:NM_032726:exon7:c.C824G:p.S275C	0.0687
chr2	219514482	219514482	G	C	ASIC4	nan	nan	0.0811
chr2	236049143	236049143	C	T	AGAP1	nonsynonymous SNV	AGAP1:NM_014914:exon15:c.C1817T:p.S606F,AGAP1:NM_001037131:exon16:c.C1976T:p.S659F	0.144
chr3	15059450	15059450	G	C	MRPS25	nonsynonymous SNV	MRPS25:NM_022497:exon2:c.C160G:p.Q54E	0.0265
chr3	43080288	43080288	T	C	POMGNT2	nonsynonymous SNV	POMGNT2:NM_032806:exon2:c.A1144G:p.M382V	0.3265
chr3	49715951	49715951	G	A	RNF123	nonsynonymous SNV	RNF123:NM_022064:exon33:c.G3280A:p.E1094K	0.101
chr3	49716135	49716135	G	A	RNF123	nonsynonymous SNV	RNF123:NM_022064:exon34:c.G3373A:p.E1125K	0.0741
chr3	58433783	58433783	C	A	PDHB	synonymous SNV	PDHB:NM_000925:exon1:c.G27T:p.R9R,PDHB:NM_001173468:exon1:c.G27T:p.R9R,PDHB:NM_001315536:exon1:c.G27T:p.R9R	0.0265
chr3	63913162	63913162	G	C	ATXN7	nonsynonymous SNV	ATXN7:NM_001177387:exon3:c.G331C:p.E111Q,ATXN7:NM_001377406:exon3:c.G331C:p.E111Q,ATXN7:NM_000333:exon4:c.G331C:p.E111Q,ATXN7:NM_001377405:exon4:c.G331C:p.E111Q	0.0396
chr3	64163082	64163082	G	C	PRICKLE2	synonymous SNV	PRICKLE2:NM_001370528:exon3:c.C192G:p.V64V,PRICKLE2:NM_198859:exon3:c.C192G:p.V64V	0.0302
chr3	88138828	88138828	G	C	ZNF654	nonsynonymous SNV	ZNF654:NM_001350135:exon6:c.G820C:p.D274H,ZNF654:NM_001366096:exon6:c.G523C:p.D175H,ZNF654:NM_001350136:exon7:c.G523C:p.D175H,ZNF654:NM_001350137:exon7:c.G337C:p.D113H,ZNF654:NM_001366093:exon7:c.G523C:p.D175H,ZNF654:NM_001366095:exon7:c.G523C:p.D175H,ZNF654:NM_001366097:exon7:c.G337C:p.D113H,ZNF654:NM_001350134:exon8:c.G1159C:p.D387H	0.0742
chr3	113660156	113660156	A	G	USF3	nonsynonymous SNV	USF3:NM_001009899:exon7:c.T1526C:p.L509P	0.0234
chr3	119415209	119415209	G	C	ARHGAP31	nonsynonymous SNV	ARHGAP31:NM_020754:exon12:c.G3280C:p.E1094Q	0.0574
chr3	126105840	126105840	G	A	ALDH1L1	synonymous SNV	ALDH1L1:NM_001270365:exon20:c.C2236T:p.L746L,ALDH1L1:NM_001270364:exon22:c.C2569T:p.L857L,ALDH1L1:NM_012190:exon22:c.C2539T:p.L847L	0.206
chr3	134546182	134546182	G	C	CEP63	nonsynonymous SNV	CEP63:NM_001042383:exon8:c.G823C:p.A275P,CEP63:NM_001042384:exon8:c.G823C:p.A275P,CEP63:NM_001042400:exon8:c.G823C:p.A275P,CEP63:NM_001353108:exon8:c.G823C:p.A275P,CEP63:NM_001353109:exon8:c.G823C:p.A275P,CEP63:NM_001353110:exon8:c.G823C:p.A275P,CEP63:NM_001353111:exon8:c.G823C:p.A275P,CEP63:NM_001353113:exon8:c.G823C:p.A275P,CEP63:NM_001353117:exon8:c.G823C:p.A275P,CEP63:NM_001353118:exon8:c.G850C:p.A284P,CEP63:NM_001353119:exon8:c.G823C:p.A275P,CEP63:NM_001353120:exon8:c.G823C:p.A275P,CEP63:NM_001353123:exon8:c.G823C:p.A275P,CEP63:NM_001353124:exon8:c.G823C:p.A275P,CEP63:NM_001353125:exon8:c.G739C:p.A247P,CEP63:NM_001353112:exon9:c.G823C:p.A275P,CEP63:NM_001353121:exon9:c.G823C:p.A275P,CEP63:NM_001353122:exon9:c.G823C:p.A275P,CEP63:NM_001353126:exon9:c.G460C:p.A154P,CEP63:NM_025180:exon9:c.G823C:p.A275P	0.0508
chr3	140691145	140691145	A	G	TRIM42	nonsynonymous SNV	TRIM42:NM_152616:exon4:c.A2038G:p.R680G	0.2196
chr3	141743526	141743526	C	G	RNF7	nonsynonymous SNV	RNF7:NM_014245:exon2:c.C193G:p.Q65E	0.0528
chr3	171128732	171128732	G	A	TNIK	synonymous SNV	TNIK:NM_001161561:exon15:c.C1668T:p.L556L,TNIK:NM_001161562:exon15:c.C1668T:p.L556L,TNIK:NM_001161560:exon16:c.C1755T:p.L585L,TNIK:NM_015028:exon16:c.C1755T:p.L585L	0.0687
chr3	175324315	175324315	C	T	NAALADL2	synonymous SNV	NAALADL2:NM_207015:exon5:c.C1080T:p.Y360Y	0.0498
chr3	183925661	183925661	T	A	ABCC5	nonsynonymous SNV	ABCC5:NM_001320032:exon29:c.A2690T:p.Q897L,ABCC5:NM_005688:exon29:c.A4106T:p.Q1369L	0.1317
chr3	189737834	189737834	G	C	TP63	nonsynonymous SNV	TP63:NM_001114978:exon2:c.G157C:p.E53Q,TP63:NM_001114979:exon2:c.G157C:p.E53Q,TP63:NM_001329144:exon2:c.G157C:p.E53Q,TP63:NM_001329148:exon2:c.G157C:p.E53Q,TP63:NM_001329964:exon2:c.G151C:p.E51Q,TP63:NM_003722:exon2:c.G157C:p.E53Q	0.0702
chr4	41746049	41746049	C	T	PHOX2B	nonsynonymous SNV	PHOX2B:NM_003924:exon3:c.G703A:p.E235K	0.2792
chr4	185436355	185436355	A	G	C4orf47	nonsynonymous SNV	C4orf47:NM_001114357:exon4:c.A530G:p.Y177C	0.0411
chr5	32230193	32230193	C	T	MTMR12	nonsynonymous SNV	MTMR12:NM_001294344:exon14:c.G1499A:p.R500Q,MTMR12:NM_001294343:exon15:c.G1667A:p.R556Q,MTMR12:NM_001040446:exon16:c.G1829A:p.R610Q	0.0337
chr5	33751466	33751466	G	A	ADAMTS12	nonsynonymous SNV	ADAMTS12:NM_001324511:exon3:c.C572T:p.P191L,ADAMTS12:NM_001324512:exon3:c.C572T:p.P191L,ADAMTS12:NM_030955:exon3:c.C572T:p.P191L	0.3345
chr5	45262147	45262147	G	C	HCN1	nonsynonymous SNV	HCN1:NM_021072:exon8:c.C2447G:p.P816R	0.2697
chr5	95906604	95906604	C	A	ELL2	nonsynonymous SNV	ELL2:NM_012081:exon5:c.G660T:p.K220N	0.0693
chr5	122423481	122423481	A	C	SNCAIP	synonymous SNV	SNCAIP:NM_001308105:exon3:c.A744C:p.A248A,SNCAIP:NM_005460:exon4:c.A744C:p.A248A,SNCAIP:NM_001308100:exon6:c.A885C:p.A295A	0.0563
chr5	138181624	138181624	G	A	KIF20A	nonsynonymous SNV	KIF20A:NM_005733:exon4:c.G271A:p.E91K	0.0803
chr5	141137468	141137468	C	G	PCDHB5	synonymous SNV	PCDHB5:NM_015669:exon1:c.C2034G:p.A678A	0.0661
chr5	141371517	141371517	G	A	PCDHGB3	nonsynonymous SNV	PCDHGB3:NM_018924:exon1:c.G1123A:p.D375N,PCDHGB3:NM_032097:exon1:c.G1123A:p.D375N	0.0543
chr5	177135756	177135756	G	C	NSD1	nonsynonymous SNV	NSD1:NM_022455:exon2:c.G653C:p.R218T	0.0723
chr5	177135830	177135830	G	C	NSD1	nonsynonymous SNV	NSD1:NM_022455:exon2:c.G727C:p.E243Q	0.0977
chr5	181243741	181243741	C	T	RACK1	synonymous SNV	RACK1:NM_006098:exon1:c.G60A:p.Q20Q	0.0427
chr5	181243789	181243789	C	T	RACK1	synonymous SNV	RACK1:NM_006098:exon1:c.G12A:p.Q4Q	0.0356
chr6	27893116	27893116	G	C	H2AC17	nonsynonymous SNV	H2AC17:NM_003514:exon1:c.C34G:p.R12G	0.0922
chr6	43138967	43138967	G	A	PTK7	synonymous SNV	PTK7:NM_001270398:exon8:c.G1371A:p.Q457Q,PTK7:NM_002821:exon8:c.G1347A:p.Q449Q,PTK7:NM_152880:exon8:c.G1347A:p.Q449Q,PTK7:NM_152882:exon8:c.G1347A:p.Q449Q	0.0643
chr6	54124688	54124688	A	C	MLIP	nonsynonymous SNV	MLIP:NM_001281746:exon3:c.A435C:p.K145N,MLIP:NM_001281747:exon3:c.A468C:p.K156N,MLIP:NM_138569:exon3:c.A435C:p.K145N	0.0901
chr6	89895842	89895842	G	T	GJA10	nonsynonymous SNV	GJA10:NM_032602:exon1:c.G1374T:p.L458F	0.0267
chr6	142753511	142753511	C	T	HIVEP2	nonsynonymous SNV	HIVEP2:NM_006734:exon10:c.G6937A:p.D2313N	0.068
chr6	165448977	165448977	G	C	PDE10A	nonsynonymous SNV	PDE10A:NM_001130690:exon5:c.C347G:p.A116G,PDE10A:NM_001385079:exon5:c.C1145G:p.A382G,PDE10A:NM_006661:exon6:c.C317G:p.A106G	0.075
chr7	6111265	6111265	G	A	USP42	synonymous SNV	USP42:NM_001365764:exon2:c.G132A:p.L44L,USP42:NM_032172:exon2:c.G132A:p.L44L	0.0606
chr7	6111341	6111341	G	C	USP42	nonsynonymous SNV	USP42:NM_001365764:exon2:c.G208C:p.D70H,USP42:NM_032172:exon2:c.G208C:p.D70H	0.0606
chr7	14338522	14338522	T	C	DGKB	synonymous SNV	DGKB:NM_001350720:exon21:c.A2061G:p.A687A,DGKB:NM_001350721:exon21:c.A2061G:p.A687A,DGKB:NM_001350711:exon22:c.A2094G:p.A698A,DGKB:NM_001350712:exon22:c.A2094G:p.A698A,DGKB:NM_001350714:exon22:c.A2094G:p.A698A,DGKB:NM_001350715:exon22:c.A2097G:p.A699A,DGKB:NM_001350716:exon22:c.A2097G:p.A699A,DGKB:NM_001350717:exon22:c.A2082G:p.A694A,DGKB:NM_001350718:exon22:c.A2082G:p.A694A,DGKB:NM_001350719:exon22:c.A2082G:p.A694A,DGKB:NM_001350724:exon22:c.A1968G:p.A656A,DGKB:NM_145695:exon22:c.A2118G:p.A706A,DGKB:NM_001350705:exon23:c.A2118G:p.A706A,DGKB:NM_001350706:exon23:c.A2118G:p.A706A,DGKB:NM_001350707:exon23:c.A2115G:p.A705A,DGKB:NM_001350708:exon23:c.A2115G:p.A705A,DGKB:NM_001350709:exon23:c.A2115G:p.A705A,DGKB:NM_001350722:exon23:c.A1992G:p.A664A,DGKB:NM_001350723:exon23:c.A1992G:p.A664A	0.1481
chr7	44007335	44007335	G	A	SPDYE1	nonsynonymous SNV	SPDYE1:NM_175064:exon5:c.G700A:p.G234R,SPDYE1:NM_001378423:exon7:c.G820A:p.G274R	0.0424
chr7	74111671	74111671	G	A	LIMK1	synonymous SNV	LIMK1:NM_001204426:exon10:c.G1206A:p.Q402Q,LIMK1:NM_002314:exon11:c.G1308A:p.Q436Q	0.1667
chr7	76393529	76393529	G	C	SSC4D	synonymous SNV	SSC4D:NM_080744:exon9:c.C1209G:p.R403R	0.05
chr7	101206883	101206883	C	G	PLOD3	nonsynonymous SNV	PLOD3:NM_001084:exon18:c.G1957C:p.V653L	0.0734
chr7	107960556	107960556	G	T	LAMB1	nonsynonymous SNV	LAMB1:NM_002291:exon18:c.C2203A:p.Q735K	0.0213
chr7	133817474	133817474	C	G	EXOC4	nonsynonymous SNV	EXOC4:NM_021807:exon11:c.C1664G:p.S555C	0.0234
chr7	151048907	151048907	G	C	ASIC3	nonsynonymous SNV	ASIC3:NM_004769:exon1:c.G22C:p.E8Q,ASIC3:NM_020321:exon1:c.G22C:p.E8Q,ASIC3:NM_020322:exon1:c.G22C:p.E8Q	0.058
chr8	24954197	24954197	C	G	NEFL	nonsynonymous SNV	NEFL:NM_006158:exon2:c.G1153C:p.E385Q	0.0837
chr8	58445947	58445947	G	C	UBXN2B	nonsynonymous SNV	UBXN2B:NM_001363181:exon6:c.G574C:p.E192Q,UBXN2B:NM_001077619:exon7:c.G712C:p.E238Q	0.0886
chr8	64581375	64581375	C	-	BHLHE22	frameshift deletion	BHLHE22:NM_152414:exon1:c.585delC:p.P197Rfs*62	0.0992
chr8	79765333	79765333	G	A	HEY1	nonsynonymous SNV	HEY1:NM_001282851:exon2:c.C500T:p.S167L,HEY1:NM_001040708:exon5:c.C782T:p.S261L,HEY1:NM_012258:exon5:c.C770T:p.S257L	0.1483
chr8	81802447	81802447	C	T	SNX16	nonsynonymous SNV	SNX16:NM_152837:exon6:c.G784A:p.E262K,SNX16:NM_152836:exon7:c.G871A:p.E291K,SNX16:NM_022133:exon8:c.G871A:p.E291K,SNX16:NM_001348189:exon9:c.G784A:p.E262K	0.0455
chr8	90625806	90625806	C	G	TMEM64	nonsynonymous SNV	TMEM64:NM_001146273:exon2:c.G852C:p.L284F,TMEM64:NM_001008495:exon3:c.G1008C:p.L336F	0.1583
chr8	123652221	123652221	T	A	KLHL38	nonsynonymous SNV	KLHL38:NM_001081675:exon2:c.A706T:p.I236F	0.1227
chr8	123976081	123976081	G	C	FER1L6	nonsynonymous SNV	FER1L6:NM_001039112:exon9:c.G867C:p.Q289H	0.0351
chr8	141479298	141479298	G	T	MROH5	unknown	UNKNOWN	0.5195
chr9	4286215	4286215	G	A	GLIS3	stopgain	GLIS3:NM_001042413:exon2:c.C211T:p.Q71X	0.0773
chr9	32541481	32541481	A	G	TOPORS	nonsynonymous SNV	TOPORS:NM_001195622:exon2:c.T2849C:p.I950T,TOPORS:NM_005802:exon3:c.T3044C:p.I1015T	0.0707
chr9	137372923	137372923	G	A	EXD3	synonymous SNV	EXD3:NM_001286823:exon5:c.C444T:p.H148H,EXD3:NM_017820:exon5:c.C444T:p.H148H	0.0283
chr10	6021568	6021568	C	T	IL2RA	nonsynonymous SNV	IL2RA:NM_000417:exon4:c.G493A:p.E165K	0.0305
chr10	48830792	48830792	C	A	WDFY4	nonsynonymous SNV	WDFY4:NM_020945:exon38:c.C6433A:p.L2145I	0.0231
chr10	48873520	48873520	C	T	WDFY4	synonymous SNV	WDFY4:NM_020945:exon41:c.C6771T:p.A2257A	0.0262
chr10	68885372	68885372	C	G	STOX1	nonsynonymous SNV	STOX1:NM_001130161:exon3:c.C1576G:p.P526A,STOX1:NM_152709:exon3:c.C1576G:p.P526A	0.0506
chr10	70534753	70534753	C	T	PALD1	synonymous SNV	PALD1:NM_014431:exon10:c.C1137T:p.I379I	0.024
chr10	86681689	86681689	C	T	LDB3	nonsynonymous SNV	LDB3:NM_001080115:exon5:c.C575T:p.P192L,LDB3:NM_001171610:exon5:c.C575T:p.P192L,LDB3:NM_001171611:exon5:c.C575T:p.P192L,LDB3:NM_001368063:exon5:c.C575T:p.P192L,LDB3:NM_001368064:exon5:c.C575T:p.P192L,LDB3:NM_001368065:exon5:c.C575T:p.P192L,LDB3:NM_007078:exon5:c.C575T:p.P192L	0.2005
chr10	103898923	103898923	C	G	STN1	nonsynonymous SNV	STN1:NM_024928:exon6:c.G535C:p.D179H	0.058
chr10	110577476	110577476	C	G	SMC3	stopgain	SMC3:NM_005445:exon5:c.C254G:p.S85X	0.0568
chr10	119049863	119049863	C	T	EIF3A	nonsynonymous SNV	EIF3A:NM_003750:exon17:c.G2596A:p.E866K	0.0228
chr11	400029	400029	G	C	PKP3	nonsynonymous SNV	PKP3:NM_007183:exon6:c.G1336C:p.E446Q,PKP3:NM_001303029:exon7:c.G1381C:p.E461Q	0.0282
chr11	1199478	1199478	C	T	MUC5AC	synonymous SNV	MUC5AC:NM_001304359:exon46:c.C16503T:p.L5501L	0.1005
chr11	6932458	6932458	C	T	ZNF215	synonymous SNV	ZNF215:NM_001354854:exon2:c.C186T:p.P62P,ZNF215:NM_001354853:exon3:c.C186T:p.P62P,ZNF215:NM_013250:exon3:c.C186T:p.P62P	0.065
chr11	22726335	22726335	C	T	GAS2	nonsynonymous SNV	GAS2:NM_005256:exon3:c.C311T:p.S104L,GAS2:NM_001143830:exon4:c.C311T:p.S104L,GAS2:NM_001351224:exon4:c.C311T:p.S104L,GAS2:NM_177553:exon4:c.C311T:p.S104L	0.0924
chr11	55773695	55773695	C	G	OR5D13	nonsynonymous SNV	OR5D13:NM_001001967:exon1:c.C258G:p.N86K	0.1067
chr11	66262959	66262959	C	T	KLC2	synonymous SNV	KLC2:NM_001134774:exon4:c.C444T:p.L148L,KLC2:NM_001134775:exon5:c.C675T:p.L225L,KLC2:NM_001134776:exon5:c.C675T:p.L225L,KLC2:NM_001318734:exon5:c.C675T:p.L225L,KLC2:NM_022822:exon5:c.C675T:p.L225L	0.1027
chr11	73234217	73234217	G	C	P2RY2	nonsynonymous SNV	P2RY2:NM_002564:exon3:c.G58C:p.E20Q,P2RY2:NM_176071:exon3:c.G58C:p.E20Q,P2RY2:NM_176072:exon3:c.G58C:p.E20Q	0.0308
chr11	77676851	77676851	C	T	RSF1	synonymous SNV	RSF1:NM_016578:exon13:c.G3282A:p.L1094L	0.0216
chr11	86419969	86419969	G	C	CCDC81	nonsynonymous SNV	CCDC81:NM_021827:exon13:c.G1463C:p.R488T,CCDC81:NM_001156474:exon14:c.G1733C:p.R578T	0.1932
chr11	108172604	108172604	C	T	NPAT	nonsynonymous SNV	NPAT:NM_001321307:exon13:c.G2380A:p.E794K,NPAT:NM_002519:exon13:c.G2380A:p.E794K	0.1037
chr11	112199794	112199794	G	C	BCO2	nonsynonymous SNV	BCO2:NM_001256398:exon4:c.G613C:p.E205Q,BCO2:NM_001256400:exon5:c.G517C:p.E173Q,BCO2:NM_001037290:exon6:c.G730C:p.E244Q,BCO2:NM_001256397:exon6:c.G730C:p.E244Q,BCO2:NM_031938:exon6:c.G832C:p.E278Q	0.0256
chr12	123586781	123586781	G	A	TMED2	nonsynonymous SNV	TMED2:NM_001321445:exon2:c.G215A:p.G72E,TMED2:NM_006815:exon2:c.G215A:p.G72E	0.0863
chr13	32394830	32394830	C	G	BRCA2	stopgain	BRCA2:NM_000059:exon25:c.C9398G:p.S3133X	0.0247
chr14	24184683	24184683	C	T	IPO4	nonsynonymous SNV	IPO4:NM_024658:exon16:c.G1603A:p.E535K	0.0352
chr14	45227810	45227810	C	T	MIS18BP1	synonymous SNV	MIS18BP1:NM_018353:exon9:c.G1599A:p.L533L	0.0787
chr14	57209985	57209985	C	T	EXOC5	nonsynonymous SNV	EXOC5:NM_006544:exon16:c.G1690A:p.D564N	0.0507
chr14	58646550	58646550	C	T	DACT1	nonsynonymous SNV	DACT1:NM_001079520:exon4:c.C1816T:p.P606S,DACT1:NM_016651:exon4:c.C1927T:p.P643S	0.0741
chr15	33550285	33550285	A	C	RYR3	nonsynonymous SNV	RYR3:NM_001036:exon10:c.A941C:p.K314T,RYR3:NM_001243996:exon10:c.A941C:p.K314T	0.0358
chr15	43276980	43276980	C	T	TGM7	nonsynonymous SNV	TGM7:NM_052955:exon12:c.G1855A:p.E619K	0.0829
chr15	57263206	57263206	A	G	TCF12	synonymous SNV	TCF12:NM_001306220:exon9:c.A897G:p.S299S,TCF12:NM_207040:exon10:c.A1095G:p.S365S,TCF12:NM_001306219:exon11:c.A1167G:p.S389S,TCF12:NM_001322165:exon16:c.A1605G:p.S535S,TCF12:NM_001322157:exon17:c.A1605G:p.S535S,TCF12:NM_001322164:exon17:c.A1641G:p.S547S,TCF12:NM_003205:exon17:c.A1605G:p.S535S,TCF12:NM_207038:exon17:c.A1605G:p.S535S,TCF12:NM_001322151:exon18:c.A1677G:p.S559S,TCF12:NM_001322152:exon18:c.A1677G:p.S559S,TCF12:NM_001322154:exon18:c.A1020G:p.S340S,TCF12:NM_001322158:exon18:c.A1431G:p.S477S,TCF12:NM_001322159:exon18:c.A1677G:p.S559S,TCF12:NM_001322161:exon18:c.A1674G:p.S558S,TCF12:NM_001322162:exon18:c.A1677G:p.S559S,TCF12:NM_207036:exon18:c.A1677G:p.S559S,TCF12:NM_207037:exon18:c.A1677G:p.S559S,TCF12:NM_001322156:exon19:c.A1503G:p.S501S	0.0189
chr15	60453705	60453705	G	T	ICE2	synonymous SNV	ICE2:NM_001018089:exon9:c.C612A:p.I204I,ICE2:NM_001276385:exon9:c.C1023A:p.I341I,ICE2:NM_024611:exon9:c.C1023A:p.I341I	0.0269
chr15	64690528	64690528	G	A	OAZ2	unknown	UNKNOWN	0.1667
chr15	76800299	76800299	G	A	SCAPER	nonsynonymous SNV	SCAPER:NM_020843:exon7:c.C560T:p.S187L,SCAPER:NM_001353009:exon8:c.C560T:p.S187L,SCAPER:NM_001353010:exon8:c.C158T:p.S53L,SCAPER:NM_001353011:exon8:c.C158T:p.S53L,SCAPER:NM_001353012:exon8:c.C158T:p.S53L	0.0526
chr15	78596725	78596725	T	G	CHRNA3	nonsynonymous SNV	CHRNA3:NM_000743:exon6:c.A1397C:p.D466A	0.0247
chr15	81300421	81300421	C	G	IL16	stopgain	IL16:NM_004513:exon2:c.C992G:p.S331X,IL16:NM_001172128:exon14:c.C3095G:p.S1032X,IL16:NM_001352686:exon14:c.C3248G:p.S1083X,IL16:NM_172217:exon14:c.C3095G:p.S1032X,IL16:NM_001352684:exon15:c.C1265G:p.S422X,IL16:NM_001352685:exon15:c.C2585G:p.S862X	0.0354
chr15	89584424	89584428	GCACT	-	TICRR	frameshift deletion	TICRR:NM_001308025:exon3:c.1070_1074del:p.T358Qfs*28,TICRR:NM_152259:exon3:c.1073_1077del:p.T359Qfs*28	0.034
chr15	89584430	89584430	-	G	TICRR	frameshift insertion	TICRR:NM_001308025:exon3:c.1076_1077insG:p.D359Efs*29,TICRR:NM_152259:exon3:c.1079_1080insG:p.D360Efs*29	0.0342
chr16	1992919	1992919	C	G	SYNGR3	synonymous SNV	SYNGR3:NM_004209:exon4:c.C537G:p.L179L	0.0161
chr16	2054397	2054397	C	G	TSC2	synonymous SNV	TSC2:NM_001318827:exon4:c.C327G:p.L109L,TSC2:NM_001318829:exon4:c.C291G:p.L97L,TSC2:NM_000548:exon5:c.C438G:p.L146L,TSC2:NM_001077183:exon5:c.C438G:p.L146L,TSC2:NM_001114382:exon5:c.C438G:p.L146L,TSC2:NM_001318832:exon5:c.C471G:p.L157L,TSC2:NM_001363528:exon5:c.C438G:p.L146L,TSC2:NM_001370404:exon5:c.C438G:p.L146L,TSC2:NM_001370405:exon5:c.C438G:p.L146L,TSC2:NM_021055:exon5:c.C438G:p.L146L	0.0688
chr16	55823657	55823657	C	-	CES1	stopgain	CES1:NM_001025194:exon4:c.429delG:p.L145*,CES1:NM_001025195:exon4:c.432delG:p.L146*,CES1:NM_001266:exon4:c.429delG:p.L145*	0.1935
chr16	67992962	67992962	G	C	DPEP2	nonsynonymous SNV	DPEP2:NM_001369657:exon1:c.C251G:p.P84R,DPEP2:NM_022355:exon2:c.C251G:p.P84R	0.0201
chr16	70282678	70282678	G	A	AARS1	nonsynonymous SNV	AARS1:NM_001605:exon2:c.C86T:p.S29F	0.0233
chr16	89873724	89873724	C	A	TCF25	synonymous SNV	TCF25:NM_014972:exon1:c.C57A:p.L19L	0.1314
chr17	562672	562672	C	T	VPS53	nonsynonymous SNV	VPS53:NM_018289:exon13:c.G1300A:p.E434K,VPS53:NM_001128159:exon14:c.G1387A:p.E463K,VPS53:NM_001366253:exon14:c.G1387A:p.E463K,VPS53:NM_001366254:exon15:c.G793A:p.E265K	0.027
chr17	3020591	3020591	C	T	RAP1GAP2	stopgain	RAP1GAP2:NM_001100398:exon18:c.C1702T:p.R568X,RAP1GAP2:NM_001330058:exon19:c.C1690T:p.R564X,RAP1GAP2:NM_015085:exon19:c.C1747T:p.R583X	0.0275
chr17	7852500	7852500	C	A	KDM6B	nonsynonymous SNV	KDM6B:NM_001080424:exon20:c.C4474A:p.Q1492K,KDM6B:NM_001348716:exon20:c.C4474A:p.Q1492K	0.0817
chr17	16622727	16622727	C	G	ZNF624	nonsynonymous SNV	ZNF624:NM_020787:exon6:c.G2159C:p.G720A	0.0353
chr17	17202919	17202919	C	G	PLD6	nonsynonymous SNV	PLD6:NM_178836:exon2:c.G607C:p.E203Q	0.0359
chr17	40294463	40294463	G	C	CDC6	nonsynonymous SNV	CDC6:NM_001254:exon7:c.G1043C:p.R348T	0.1127
chr17	42110873	42110873	G	A	DHX58	synonymous SNV	DHX58:NM_024119:exon5:c.C411T:p.H137H	0.0588
chr17	44078796	44078796	C	G	HDAC5	nonsynonymous SNV	HDAC5:NM_001015053:exon25:c.G3165C:p.Q1055H,HDAC5:NM_001382393:exon25:c.G3162C:p.Q1054H,HDAC5:NM_005474:exon25:c.G3162C:p.Q1054H	0.0457
chr17	45232414	45232414	G	A	FMNL1	synonymous SNV	FMNL1:NM_005892:exon3:c.G261A:p.L87L	0.0491
chr17	48121507	48121507	G	T	SNX11	stoploss	SNX11:NM_001330320:exon7:c.G788T:p.X263L,SNX11:NM_013323:exon7:c.G812T:p.X271L,SNX11:NM_152244:exon8:c.G812T:p.X271L	0.0568
chr17	58542845	58542845	C	T	SEPTIN4	nonsynonymous SNV	SEPTIN4:NM_001038704:exon1:c.G1342A:p.E448K,SEPTIN4:NM_001368771:exon1:c.G1342A:p.E448K	0.087
chr17	60345483	60345483	C	T	USP32	nonsynonymous SNV	USP32:NM_032582:exon2:c.G184A:p.E62K	0.0959
chr17	81648075	81648075	C	G	TSPAN10	synonymous SNV	TSPAN10:NM_001290212:exon4:c.C849G:p.L283L,TSPAN10:NM_031945:exon4:c.C849G:p.L283L	0.0287
chr18	6964674	6964674	G	C	LAMA1	stopgain	LAMA1:NM_005559:exon51:c.C7325G:p.S2442X	0.0523
chr18	36199731	36199731	C	T	MOCOS	synonymous SNV	MOCOS:NM_017947:exon4:c.C348T:p.F116F	0.0675
chr18	62574061	62574061	A	T	ZCCHC2	synonymous SNV	ZCCHC2:NM_017742:exon13:c.A1980T:p.T660T	0.0423
chr19	813764	813764	C	G	PLPPR3	synonymous SNV	PLPPR3:NM_024888:exon7:c.G1047C:p.V349V,PLPPR3:NM_001270366:exon8:c.G963C:p.V321V	0.1355
chr19	3586614	3586614	C	T	GIPC3	synonymous SNV	GIPC3:NM_133261:exon2:c.C345T:p.V115V	0.0363
chr19	8951795	8951795	C	G	MUC16	nonsynonymous SNV	MUC16:NM_024690:exon3:c.G24975C:p.L8325F	0.129
chr19	8953113	8953113	C	G	MUC16	nonsynonymous SNV	MUC16:NM_024690:exon3:c.G23657C:p.R7886T	0.078
chr19	8954504	8954504	C	A	MUC16	synonymous SNV	MUC16:NM_024690:exon3:c.G22266T:p.V7422V	0.0901
chr19	8955944	8955944	C	G	MUC16	nonsynonymous SNV	MUC16:NM_024690:exon3:c.G20826C:p.K6942N	0.0972
chr19	8956190	8956190	C	G	MUC16	nonsynonymous SNV	MUC16:NM_024690:exon3:c.G20580C:p.L6860F	0.1092
chr19	8958591	8958591	G	A	MUC16	nonsynonymous SNV	MUC16:NM_024690:exon3:c.C18179T:p.S6060F	0.0949
chr19	8958783	8958783	G	C	MUC16	nonsynonymous SNV	MUC16:NM_024690:exon3:c.C17987G:p.S5996C	0.069
chr19	8958788	8958788	G	A	MUC16	synonymous SNV	MUC16:NM_024690:exon3:c.C17982T:p.L5994L	0.0685
chr19	8958882	8958882	G	C	MUC16	nonsynonymous SNV	MUC16:NM_024690:exon3:c.C17888G:p.S5963C	0.0621
chr19	8959157	8959157	G	T	MUC16	synonymous SNV	MUC16:NM_024690:exon3:c.C17613A:p.I5871I	0.0553
chr19	8959227	8959227	G	T	MUC16	nonsynonymous SNV	MUC16:NM_024690:exon3:c.C17543A:p.S5848Y	0.0733
chr19	8959857	8959857	G	T	MUC16	nonsynonymous SNV	MUC16:NM_024690:exon3:c.C16913A:p.S5638Y	0.0489
chr19	8960075	8960075	G	T	MUC16	synonymous SNV	MUC16:NM_024690:exon3:c.C16695A:p.V5565V	0.0776
chr19	8960502	8960502	G	A	MUC16	nonsynonymous SNV	MUC16:NM_024690:exon3:c.C16268T:p.A5423V	0.1096
chr19	8960763	8960763	G	A	MUC16	nonsynonymous SNV	MUC16:NM_024690:exon3:c.C16007T:p.S5336F	0.1014
chr19	8961592	8961592	G	A	MUC16	nonsynonymous SNV	MUC16:NM_024690:exon3:c.C15178T:p.P5060S	0.0537
chr19	8961600	8961600	G	-	MUC16	frameshift deletion	MUC16:NM_024690:exon3:c.15170delC:p.S5057Lfs*12	0.0429
chr19	8961633	8961633	G	A	MUC16	nonsynonymous SNV	MUC16:NM_024690:exon3:c.C15137T:p.S5046L	0.0361
chr19	35619047	35619047	G	A	HAUS5	nonsynonymous SNV	HAUS5:NM_015302:exon13:c.G1177A:p.V393M	0.032
chr19	37155937	37155937	C	G	ZNF585A	nonsynonymous SNV	ZNF585A:NM_001288800:exon4:c.G220C:p.E74Q,ZNF585A:NM_152655:exon5:c.G55C:p.E19Q,ZNF585A:NM_199126:exon5:c.G55C:p.E19Q	0.0429
chr19	46634184	46634184	T	C	GNG8	synonymous SNV	GNG8:NM_033258:exon2:c.A105G:p.E35E	0.03
chr19	52929079	52929079	T	A	ZNF816-ZNF321P	nonsynonymous SNV	ZNF816-ZNF321P:NM_001202473:exon4:c.A526T:p.I176F	0.1187
chr19	55312942	55312942	C	G	TMEM150B	nonsynonymous SNV	TMEM150B:NM_001085488:exon8:c.G619C:p.E207Q,TMEM150B:NM_001282011:exon8:c.G619C:p.E207Q	0.0892
chr19	57420122	57420122	A	T	ZNF17	nonsynonymous SNV	ZNF17:NM_006959:exon3:c.A630T:p.K210N,ZNF17:NM_001330617:exon4:c.A636T:p.K212N	0.0264
chr19	57493940	57493940	G	C	ZNF419	synonymous SNV	ZNF419:NM_001098495:exon3:c.G1248C:p.G416G,ZNF419:NM_001098496:exon3:c.G1245C:p.G415G,ZNF419:NM_001098492:exon4:c.G1347C:p.G449G,ZNF419:NM_001098493:exon4:c.G1344C:p.G448G,ZNF419:NM_001098494:exon4:c.G1287C:p.G429G,ZNF419:NM_001291743:exon4:c.G1284C:p.G428G,ZNF419:NM_001291744:exon4:c.G1119C:p.G373G,ZNF419:NM_001098491:exon5:c.G1386C:p.G462G,ZNF419:NM_024691:exon5:c.G1383C:p.G461G	0.1996
chr20	2859752	2859752	G	A	VPS16	synonymous SNV	VPS16:NM_022575:exon2:c.G87A:p.L29L,VPS16:NM_080413:exon2:c.G87A:p.L29L	0.0857
chr20	3147876	3147877	AA	-	FASTKD5	frameshift deletion	FASTKD5:NM_021826:exon2:c.1194_1195del:p.Y399Lfs*9	0.4435
chr20	20098775	20098775	C	G	CFAP61	nonsynonymous SNV	CFAP61:NM_001167816:exon7:c.C820G:p.L274V,CFAP61:NM_015585:exon8:c.C820G:p.L274V	0.0307
chr21	18372246	18372246	C	T	TMPRSS15	nonsynonymous SNV	TMPRSS15:NM_002772:exon6:c.G611A:p.C204Y	0.0407
chr22	29490425	29490425	G	T	NEFH	nonsynonymous SNV	NEFH:NM_021076:exon4:c.G2785T:p.A929S	0.0609
chr22	31589460	31589460	G	C	SFI1	nonsynonymous SNV	SFI1:NM_001258325:exon13:c.G1262C:p.R421T,SFI1:NM_001258326:exon13:c.G1181C:p.R394T,SFI1:NM_001258327:exon13:c.G1181C:p.R394T,SFI1:NM_014775:exon14:c.G1334C:p.R445T,SFI1:NM_001007467:exon15:c.G1427C:p.R476T	0.0276
chr22	39513848	39513848	A	G	MIEF1	nonsynonymous SNV	MIEF1:NM_001304564:exon6:c.A917G:p.K306R,MIEF1:NM_019008:exon6:c.A917G:p.K306R	0.0651
chrX	12910392	12910392	G	C	TLR8	nonsynonymous SNV	TLR8:NM_016610:exon2:c.G7C:p.E3Q	0.0867
chrX	32412180	32412180	A	-	DMD	frameshift deletion	DMD:NM_004011:exon1:c.30delT:p.P11Qfs*8	0.0788
chrX	35802329	35802329	C	G	MAGEB16	nonsynonymous SNV	MAGEB16:NM_001099921:exon2:c.C133G:p.L45V,MAGEB16:NM_001370158:exon2:c.C133G:p.L45V,MAGEB16:NM_001370159:exon2:c.C133G:p.L45V	0.0215
chrX	48791214	48791214	C	A	GATA1	synonymous SNV	GATA1:NM_002049:exon2:c.C105A:p.P35P	0.2947
chrX	50193381	50193381	C	G	AKAP4	nonsynonymous SNV	AKAP4:NM_003886:exon5:c.G1332C:p.Q444H,AKAP4:NM_139289:exon5:c.G1305C:p.Q435H	0.0234
chrX	54788647	54788647	C	A	ITIH6	stopgain	ITIH6:NM_198510:exon5:c.G619T:p.E207X	0.0642
chrX	68716419	68716419	T	A	STARD8	nonsynonymous SNV	STARD8:NM_001142504:exon4:c.T45A:p.F15L,STARD8:NM_014725:exon4:c.T45A:p.F15L,STARD8:NM_001142503:exon5:c.T285A:p.F95L	0.0472
chrX	155511779	155511779	C	T	TMLHE	nonsynonymous SNV	TMLHE:NM_001184797:exon5:c.G652A:p.G218R,TMLHE:NM_018196:exon5:c.G652A:p.G218R	0.1515
chrX	156004511	156004511	G	A	IL9R	nonsynonymous SNV	IL9R:NM_002186:exon5:c.G525A:p.M175I,IL9R:NM_176786:exon6:c.G630A:p.M210I	0.0222

### Sheet: OVCAR3 A3A V2
Chr	Start	End	Ref	Alt	Gene	ExonicFunc	AAChange	VAF
chr1	1181813	1181813	G	C	TTLL10	nonsynonymous SNV	TTLL10:NM_153254:exon5:c.G609C:p.Q203H,TTLL10:NM_001130045:exon9:c.G828C:p.Q276H,TTLL10:NM_001371649:exon9:c.G828C:p.Q276H	0.0181
chr1	9039559	9039559	A	T	SLC2A5	nonsynonymous SNV	SLC2A5:NM_001328621:exon5:c.T548A:p.F183Y,SLC2A5:NM_001328620:exon8:c.T857A:p.F286Y,SLC2A5:NM_003039:exon8:c.T989A:p.F330Y,SLC2A5:NM_001328619:exon9:c.T989A:p.F330Y	0.0121
chr1	16029800	16029800	G	T	CLCNKA	stopgain	CLCNKA:NM_001257139:exon12:c.G1168T:p.G390X,CLCNKA:NM_001042704:exon13:c.G1297T:p.G433X,CLCNKA:NM_004070:exon13:c.G1297T:p.G433X	0.1311
chr1	25805227	25805227	G	A	SELENON	unknown	UNKNOWN	0.1443
chr1	31585192	31585192	G	A	TINAGL1	nonsynonymous SNV	TINAGL1:NM_001204414:exon7:c.G806A:p.R269Q,TINAGL1:NM_001204415:exon7:c.G584A:p.R195Q,TINAGL1:NM_022164:exon8:c.G899A:p.R300Q	0.0211
chr1	32180427	32180427	G	T	TXLNA	stopgain	TXLNA:NM_001376857:exon1:c.G82T:p.E28X,TXLNA:NM_175852:exon2:c.G82T:p.E28X	0.0229
chr1	43313381	43313381	T	C	TIE1	nonsynonymous SNV	TIE1:NM_001253357:exon13:c.T2039C:p.L680P,TIE1:NM_005424:exon13:c.T2174C:p.L725P	0.248
chr1	45088005	45088005	A	C	ZSWIM5	nonsynonymous SNV	ZSWIM5:NM_020883:exon2:c.T828G:p.N276K	0.0367
chr1	50535432	50535432	C	G	FAF1	nonsynonymous SNV	FAF1:NM_007051:exon15:c.G1431C:p.M477I	0.2018
chr1	55214807	55214807	C	G	USP24	nonsynonymous SNV	USP24:NM_015306:exon1:c.G307C:p.E103Q	0.0556
chr1	62209811	62209811	G	C	L1TD1	nonsynonymous SNV	L1TD1:NM_019079:exon4:c.G1037C:p.R346T,L1TD1:NM_001164835:exon5:c.G1037C:p.R346T	0.0235
chr1	62210149	62210149	G	C	L1TD1	nonsynonymous SNV	L1TD1:NM_019079:exon4:c.G1375C:p.E459Q,L1TD1:NM_001164835:exon5:c.G1375C:p.E459Q	0.0623
chr1	62210655	62210655	G	C	L1TD1	nonsynonymous SNV	L1TD1:NM_019079:exon4:c.G1881C:p.E627D,L1TD1:NM_001164835:exon5:c.G1881C:p.E627D	0.0324
chr1	78641808	78641808	G	C	IFI44L	stoploss	IFI44L:NM_001375648:exon6:c.G584C:p.X195S,IFI44L:NM_001375649:exon7:c.G584C:p.X195S,IFI44L:NM_001375647:exon8:c.G584C:p.X195S,IFI44L:NM_001375650:exon9:c.G584C:p.X195S,IFI44L:NM_006820:exon9:c.G1358C:p.X453S,IFI44L:NM_001375646:exon10:c.G1358C:p.X453S	0.2887
chr1	112700487	112700487	G	C	MOV10	nonsynonymous SNV	MOV10:NM_001369507:exon20:c.G2992C:p.E998Q,MOV10:NM_001130079:exon21:c.G2992C:p.E998Q,MOV10:NM_001321324:exon21:c.G2992C:p.E998Q,MOV10:NM_020963:exon21:c.G2992C:p.E998Q,MOV10:NM_001286072:exon22:c.G2824C:p.E942Q	0.0395
chr1	155679446	155679446	C	A	YY1AP1	stopgain	YY1AP1:NM_001198899:exon1:c.G55T:p.E19X,YY1AP1:NM_001198900:exon3:c.G55T:p.E19X,YY1AP1:NM_001198901:exon3:c.G88T:p.E30X,YY1AP1:NM_001198902:exon3:c.G88T:p.E30X,YY1AP1:NM_001198903:exon3:c.G502T:p.E168X,YY1AP1:NM_001198904:exon3:c.G502T:p.E168X,YY1AP1:NM_001198905:exon4:c.G88T:p.E30X,YY1AP1:NM_001198906:exon4:c.G286T:p.E96X,YY1AP1:NM_139118:exon4:c.G286T:p.E96X,YY1AP1:NM_139119:exon4:c.G88T:p.E30X,YY1AP1:NM_018253:exon5:c.G55T:p.E19X	0.0251
chr1	160801821	160801821	C	T	LY9	synonymous SNV	LY9:NM_001033667:exon3:c.C486T:p.V162V	0.0185
chr1	172570053	172570053	C	T	SUCO	nonsynonymous SNV	SUCO:NM_001282750:exon7:c.C752T:p.S251L,SUCO:NM_014283:exon8:c.C863T:p.S288L,SUCO:NM_016227:exon8:c.C1337T:p.S446L	0.3043
chr1	200901145	200901145	T	C	INAVA	nonsynonymous SNV	INAVA:NM_001142569:exon5:c.T506C:p.L169P,INAVA:NM_001367289:exon5:c.T506C:p.L169P,INAVA:NM_018265:exon5:c.T761C:p.L254P	0.0123
chr1	204532197	204532197	C	G	MDM4	synonymous SNV	MDM4:NM_001204171:exon5:c.C294G:p.L98L,MDM4:NM_001278516:exon5:c.C294G:p.L98L,MDM4:NM_001278518:exon5:c.C294G:p.L98L,MDM4:NM_002393:exon5:c.C294G:p.L98L	0.0213
chr1	206099699	206099699	C	G	RHEX	nonsynonymous SNV	RHEX:NM_001007544:exon4:c.C157G:p.P53A,RHEX:NM_001369490:exon4:c.C157G:p.P53A	0.0119
chr1	235419466	235419466	C	G	TBCE	stopgain	TBCE:NM_001287802:exon4:c.C26G:p.S9X	0.0379
chr2	21011758	21011758	C	T	APOB	nonsynonymous SNV	APOB:NM_000384:exon26:c.G5110A:p.A1704T	0.2749
chr2	24080847	24080847	G	T	TP53I3	nonsynonymous SNV	TP53I3:NM_001206802:exon3:c.C591A:p.F197L,TP53I3:NM_004881:exon3:c.C591A:p.F197L,TP53I3:NM_147184:exon4:c.C591A:p.F197L	0.0306
chr2	27663881	27663881	G	A	SLC4A1AP	synonymous SNV	SLC4A1AP:NM_018158:exon1:c.G129A:p.S43S	0.0488
chr2	29920475	29920475	G	T	ALK	stopgain	ALK:NM_004304:exon1:c.C185A:p.S62X	0.0742
chr2	32510577	32510577	C	A	BIRC6	nonsynonymous SNV	BIRC6:NM_001378125:exon53:c.C10286A:p.S3429Y,BIRC6:NM_016252:exon53:c.C10289A:p.S3430Y	0.0793
chr2	101262646	101262646	C	G	CNOT11	nonsynonymous SNV	CNOT11:NM_017546:exon3:c.C787G:p.Q263E	0.0421
chr2	108906365	108906365	G	C	EDAR	nonsynonymous SNV	EDAR:NM_022336:exon11:c.C967G:p.Q323E	0.0257
chr2	112647016	112647016	-	CATCCTAGCTAGCATCTTTGAAACAGTGGGCTCTGTCTTACTGGGGGCCAAAGTGAGCGAAACC	SLC20A1	frameshift insertion	SLC20A1:NM_005415:exon2:c.188_189insCATCCTAGCTAGCATCTTTGAAACAGTGGGCTCTGTCTTACTGGGGGCCAAAGTGAGCGAAACC:p.I85Hfs*4	0.1
chr2	127708826	127708826	G	A	WDR33	nonsynonymous SNV	WDR33:NM_018383:exon21:c.C3632T:p.P1211L	0.0572
chr2	140867720	140867720	G	C	LRP1B	stopgain	LRP1B:NM_018557:exon27:c.C4449G:p.Y1483X	0.2103
chr2	201266791	201266791	G	C	CASP8	nonsynonymous SNV	CASP8:NM_001080125:exon2:c.G482C:p.R161T,CASP8:NM_001372051:exon2:c.G305C:p.R102T,CASP8:NM_033356:exon2:c.G305C:p.R102T,CASP8:NM_001080124:exon3:c.G305C:p.R102T,CASP8:NM_001228:exon3:c.G305C:p.R102T,CASP8:NM_033355:exon3:c.G305C:p.R102T,CASP8:NM_033358:exon3:c.G305C:p.R102T	0.4845
chr2	206939645	206939645	C	A	CPO	nonsynonymous SNV	CPO:NM_173077:exon1:c.C46A:p.P16T	0.0312
chr2	219055681	219055681	C	G	IHH	synonymous SNV	IHH:NM_002181:exon3:c.G762C:p.L254L	0.0153
chr2	227098776	227098776	G	A	COL4A4	synonymous SNV	COL4A4:NM_000092:exon19:c.C1122T:p.F374F	0.1915
chr2	229026008	229026008	C	T	PID1	nonsynonymous SNV	PID1:NM_001330157:exon2:c.G131A:p.R44Q,PID1:NM_001100818:exon3:c.G278A:p.R93Q,PID1:NM_001330156:exon3:c.G377A:p.R126Q,PID1:NM_001330158:exon4:c.G236A:p.R79Q,PID1:NM_017933:exon4:c.G371A:p.R124Q	0.2136
chr2	232756235	232756235	A	C	GIGYF2	nonsynonymous SNV	GIGYF2:NM_001103148:exon5:c.A280C:p.M94L,GIGYF2:NM_001103146:exon6:c.A280C:p.M94L,GIGYF2:NM_001103147:exon7:c.A280C:p.M94L,GIGYF2:NM_015575:exon8:c.A280C:p.M94L	0.0769
chr3	15039201	15039201	G	A	NR2C2	synonymous SNV	NR2C2:NM_001291694:exon13:c.G1590A:p.Q530Q,NR2C2:NM_003298:exon14:c.G1647A:p.Q549Q	0.1053
chr3	47417721	47417721	G	A	SCAP	synonymous SNV	SCAP:NM_001320044:exon14:c.C1785T:p.S595S,SCAP:NM_012235:exon17:c.C2553T:p.S851S	0.1138
chr3	52804003	52804003	G	A	ITIH3	nonsynonymous SNV	ITIH3:NM_002217:exon14:c.G1858A:p.G620R	0.1303
chr3	64010697	64010697	G	C	PSMD6	nonsynonymous SNV	PSMD6:NM_001271780:exon8:c.C1027G:p.Q343E,PSMD6:NM_001271781:exon8:c.C1024G:p.Q342E,PSMD6:NM_014814:exon8:c.C1141G:p.Q381E,PSMD6:NM_001271779:exon9:c.C1300G:p.Q434E	0.0802
chr3	120682105	120682105	C	G	HGD	nonsynonymous SNV	HGD:NM_000187:exon1:c.G7C:p.E3Q	0.0453
chr3	121623034	121623034	C	A	FBXO40	synonymous SNV	FBXO40:NM_016298:exon3:c.C1605A:p.I535I	0.1222
chr3	122362969	122362969	T	G	CCDC58	nonsynonymous SNV	CCDC58:NM_001017928:exon4:c.A383C:p.K128T,CCDC58:NM_001308326:exon4:c.A341C:p.K114T	0.1138
chr3	143022937	143022937	C	G	U2SURP	nonsynonymous SNV	U2SURP:NM_001080415:exon12:c.C1103G:p.S368C,U2SURP:NM_001320219:exon12:c.C1100G:p.S367C	0.0436
chr3	168095190	168095190	G	C	GOLIM4	synonymous SNV	GOLIM4:NM_001308155:exon1:c.C96G:p.L32L,GOLIM4:NM_014498:exon1:c.C96G:p.L32L	0.0299
chr3	184401681	184401681	G	C	LINC02054	nan	nan	0.0544
chr4	25019177	25019177	G	C	LGI2	nonsynonymous SNV	LGI2:NM_018176:exon5:c.C475G:p.L159V	0.0275
chr4	105648600	105648600	C	G	ARHGEF38	nonsynonymous SNV	ARHGEF38:NM_001242729:exon7:c.C926G:p.S309C	0.0349
chr4	110553355	110553355	C	T	ENPEP	stopgain	ENPEP:NM_001379613:exon16:c.C2317T:p.Q773X,ENPEP:NM_001379611:exon18:c.C2542T:p.Q848X,ENPEP:NM_001379612:exon18:c.C2542T:p.Q848X,ENPEP:NM_001977:exon18:c.C2542T:p.Q848X	0.0222
chr4	165100751	165100751	G	A	TMEM192	nonsynonymous SNV	TMEM192:NM_001100389:exon3:c.C316T:p.L106F	0.0829
chr4	175701750	175701750	T	C	GPM6A	nonsynonymous SNV	GPM6A:NM_001261448:exon2:c.A34G:p.I12V,GPM6A:NM_201591:exon2:c.A55G:p.I19V,GPM6A:NM_201592:exon2:c.A22G:p.I8V,GPM6A:NM_005277:exon3:c.A55G:p.I19V	0.0438
chr5	37213669	37213669	C	G	CPLANE1	nonsynonymous SNV	CPLANE1:NM_001384732:exon16:c.G2810C:p.R937T,CPLANE1:NM_023073:exon16:c.G2810C:p.R937T	0.0748
chr5	53483546	53483546	G	A	FST	nonsynonymous SNV	FST:NM_006350:exon3:c.G320A:p.R107Q,FST:NM_013409:exon3:c.G320A:p.R107Q	0.0196
chr5	65569660	65569660	G	A	PPWD1	nonsynonymous SNV	PPWD1:NM_015342:exon3:c.G328A:p.D110N,PPWD1:NM_001278926:exon4:c.G238A:p.D80N	0.0515
chr5	140704481	140704481	G	T	ZMAT2	synonymous SNV	ZMAT2:NM_144723:exon5:c.G366T:p.V122V	0.1739
chr5	156922160	156922160	C	T	TIMD4	nonsynonymous SNV	TIMD4:NM_001146726:exon6:c.G867A:p.M289I,TIMD4:NM_138379:exon7:c.G951A:p.M317I	0.053
chr5	168753923	168753923	C	A	SLIT3	synonymous SNV	SLIT3:NM_001271946:exon17:c.G1770T:p.G590G,SLIT3:NM_003062:exon17:c.G1770T:p.G590G	0.034
chr5	172969524	172969524	G	A	RPL26L1	nonsynonymous SNV	RPL26L1:NM_001317980:exon4:c.G421A:p.E141K,RPL26L1:NM_001317981:exon4:c.G421A:p.E141K,RPL26L1:NM_001317982:exon4:c.G421A:p.E141K,RPL26L1:NM_016093:exon4:c.G421A:p.E141K	0.0197
chr6	4032186	4032186	T	G	PRPF4B	synonymous SNV	PRPF4B:NM_003913:exon2:c.T669G:p.S223S	0.0347
chr6	30892496	30892496	C	G	DDR1	synonymous SNV	DDR1:NM_001202521:exon7:c.C1053G:p.L351L,DDR1:NM_001202522:exon7:c.C1053G:p.L351L,DDR1:NM_013994:exon7:c.C1053G:p.L351L,DDR1:NM_001202523:exon8:c.C1107G:p.L369L,DDR1:NM_001297652:exon8:c.C1053G:p.L351L,DDR1:NM_001297653:exon8:c.C1053G:p.L351L,DDR1:NM_001297654:exon8:c.C1053G:p.L351L,DDR1:NM_013993:exon9:c.C1053G:p.L351L,DDR1:NM_001954:exon10:c.C1053G:p.L351L	0.0349
chr6	39879237	39879237	G	C	DAAM2	nonsynonymous SNV	DAAM2:NM_001201427:exon14:c.G1605C:p.M535I,DAAM2:NM_015345:exon14:c.G1605C:p.M535I	0.0247
chr6	43357374	43357374	C	G	ZNF318	nonsynonymous SNV	ZNF318:NM_014345:exon3:c.G940C:p.E314Q	0.2342
chr6	52083200	52083200	C	G	PKHD1	synonymous SNV	PKHD1:NM_138694:exon3:c.G108C:p.T36T,PKHD1:NM_170724:exon3:c.G108C:p.T36T	0.3352
chr6	100805874	100805874	C	G	ASCC3	nonsynonymous SNV	ASCC3:NM_001284271:exon5:c.G808C:p.E270Q,ASCC3:NM_006828:exon5:c.G808C:p.E270Q	0.1318
chr6	117389644	117389644	G	C	ROS1	nonsynonymous SNV	ROS1:NM_002944:exon12:c.C1465G:p.L489V,ROS1:NM_001378891:exon13:c.C1492G:p.L498V,ROS1:NM_001378902:exon13:c.C1492G:p.L498V	0.0227
chr6	142753826	142753826	C	T	HIVEP2	nonsynonymous SNV	HIVEP2:NM_006734:exon10:c.G6622A:p.D2208N	0.0295
chr6	152463466	152463466	C	A	SYNE1	nonsynonymous SNV	SYNE1:NM_033071:exon19:c.G2005T:p.D669Y,SYNE1:NM_182961:exon19:c.G1984T:p.D662Y	0.0258
chr7	82954130	82954130	C	T	PCLO	nonsynonymous SNV	PCLO:NM_014510:exon5:c.G6823A:p.E2275K,PCLO:NM_033026:exon5:c.G6823A:p.E2275K	0.0335
chr7	85042227	85042227	C	G	SEMA3D	nonsynonymous SNV	SEMA3D:NM_152754:exon9:c.G920C:p.R307T,SEMA3D:NM_001384900:exon10:c.G920C:p.R307T,SEMA3D:NM_001384901:exon11:c.G920C:p.R307T,SEMA3D:NM_001384902:exon12:c.G920C:p.R307T,SEMA3D:NM_001384903:exon12:c.G920C:p.R307T	0.0461
chr7	99763991	99763991	-	CCACGAGCT	CYP3A4	nonframeshift insertion	CYP3A4:NM_001202855:exon10:c.886_887insAGCTCGTGG:p.V295_A296insELV,CYP3A4:NM_017460:exon10:c.889_890insAGCTCGTGG:p.V296_A297insELV	0.0248
chr7	101232834	101232834	T	G	CLDN15	nonsynonymous SNV	CLDN15:NM_014343:exon3:c.A463C:p.K155Q,CLDN15:NM_001185080:exon4:c.A463C:p.K155Q	0.0163
chr7	105505970	105505970	G	A	PUS7	synonymous SNV	PUS7:NM_001318163:exon3:c.C570T:p.T190T,PUS7:NM_001318164:exon4:c.C570T:p.T190T,PUS7:NM_019042:exon4:c.C570T:p.T190T	0.2646
chr7	150572859	150572859	C	G	GIMAP4	nonsynonymous SNV	GIMAP4:NM_001363532:exon3:c.C831G:p.I277M,GIMAP4:NM_018326:exon3:c.C789G:p.I263M	0.0345
chr8	18556295	18556295	C	T	PSD3	nonsynonymous SNV	PSD3:NM_206909:exon12:c.G1240A:p.E414K,PSD3:NM_001362819:exon14:c.G2743A:p.E915K,PSD3:NM_015310:exon15:c.G2842A:p.E948K	0.2018
chr8	86229941	86229941	G	C	SLC7A13	nonsynonymous SNV	SLC7A13:NM_138817:exon1:c.C337G:p.L113V	0.12
chr8	87873126	87873126	G	A	DCAF4L2	synonymous SNV	DCAF4L2:NM_152418:exon1:c.C846T:p.G282G	0.0955
chr8	142727827	142727827	G	A	THEM6	nonsynonymous SNV	THEM6:NM_016647:exon1:c.G481A:p.E161K	0.0612
chr8	143296251	143296251	G	A	ZNF696	synonymous SNV	ZNF696:NM_030895:exon3:c.G576A:p.Q192Q	0.0457
chr8	144469598	144469598	G	T	KIFC2	nonsynonymous SNV	KIFC2:NM_001369769:exon12:c.G1331T:p.R444L,KIFC2:NM_145754:exon12:c.G1331T:p.R444L	0.0249
chr8	144829475	144829475	C	T	ZNF7	stopgain	ZNF7:NM_001349809:exon2:c.C64T:p.Q22X,ZNF7:NM_001282795:exon3:c.C34T:p.Q12X,ZNF7:NM_001330623:exon3:c.C34T:p.Q12X,ZNF7:NM_001349806:exon3:c.C52T:p.Q18X,ZNF7:NM_001349808:exon3:c.C52T:p.Q18X	0.06
chr8	144842184	144842184	G	C	ZNF7	nonsynonymous SNV	ZNF7:NM_001349805:exon3:c.G789C:p.E263D,ZNF7:NM_001282797:exon4:c.G789C:p.E263D,ZNF7:NM_001349809:exon4:c.G1140C:p.E380D,ZNF7:NM_001282795:exon5:c.G1110C:p.E370D,ZNF7:NM_001349806:exon5:c.G1128C:p.E376D,ZNF7:NM_001349807:exon5:c.G1074C:p.E358D,ZNF7:NM_001349808:exon5:c.G1125C:p.E375D,ZNF7:NM_003416:exon5:c.G1077C:p.E359D	0.0906
chr9	19345930	19345930	C	T	DENND4C	nonsynonymous SNV	DENND4C:NM_017925:exon22:c.C3014T:p.S1005L,DENND4C:NM_001330640:exon23:c.C3161T:p.S1054L	0.0312
chr9	101577794	101577794	A	G	GRIN3A	synonymous SNV	GRIN3A:NM_133445:exon8:c.T2982C:p.H994H	0.0409
chr9	130418900	130418900	C	T	HMCN2	nonsynonymous SNV	HMCN2:NM_001291815:exon86:c.C13090T:p.R4364W	0.0363
chr9	132242066	132242066	C	T	NTNG2	synonymous SNV	NTNG2:NM_032536:exon8:c.C1548T:p.L516L	0.0531
chr9	136916600	136916600	C	T	TRAF2	synonymous SNV	TRAF2:NM_021138:exon7:c.C663T:p.I221I	0.1283
chr9	137156957	137156957	C	G	GRIN1	synonymous SNV	GRIN1:NM_000832:exon6:c.C888G:p.L296L,GRIN1:NM_007327:exon6:c.C888G:p.L296L,GRIN1:NM_021569:exon6:c.C888G:p.L296L,GRIN1:NM_001185090:exon7:c.C951G:p.L317L,GRIN1:NM_001185091:exon7:c.C951G:p.L317L	0.2308
chr10	19352124	19352124	G	A	MALRD1	stopgain	MALRD1:NM_001142308:exon26:c.G4268A:p.W1423X	0.438
chr10	89719472	89719472	C	G	KIF20B	synonymous SNV	KIF20B:NM_001382506:exon12:c.C1275G:p.V425V,KIF20B:NM_001284259:exon13:c.C1488G:p.V496V,KIF20B:NM_016195:exon13:c.C1488G:p.V496V	0.0377
chr10	103388026	103388026	C	T	TAF5	stopgain	TAF5:NM_139052:exon10:c.C2041T:p.R681X,TAF5:NM_006951:exon11:c.C2206T:p.R736X	0.0295
chr10	113847257	113847257	G	C	DCLRE1A	nonsynonymous SNV	DCLRE1A:NM_014881:exon3:c.C2204G:p.S735C,DCLRE1A:NM_001271816:exon4:c.C2204G:p.S735C	0.0497
chr10	132846146	132846146	G	T	CFAP46	nonsynonymous SNV	CFAP46:NM_001200049:exon44:c.C6349A:p.L2117M	0.1356
chr11	607674	607674	G	C	PHRF1	nonsynonymous SNV	PHRF1:NM_001286581:exon14:c.G2218C:p.E740Q,PHRF1:NM_001286582:exon14:c.G2212C:p.E738Q,PHRF1:NM_001286583:exon14:c.G2206C:p.E736Q,PHRF1:NM_020901:exon14:c.G2215C:p.E739Q	0.1864
chr11	5515067	5515067	G	T	UBQLNL	nonsynonymous SNV	UBQLNL:NM_145053:exon1:c.C1375A:p.Q459K	0.2286
chr11	14830754	14830754	G	A	PDE3B	nonsynonymous SNV	PDE3B:NM_000922:exon8:c.G1864A:p.E622K,PDE3B:NM_001363569:exon8:c.G1711A:p.E571K,PDE3B:NM_001363570:exon9:c.G2098A:p.E700K	0.0157
chr11	31102183	31102183	C	A	DCDC1	nonsynonymous SNV	DCDC1:NM_001367979:exon15:c.G1977T:p.Q659H	0.0214
chr11	55264988	55264988	G	T	TRIM48	nonsynonymous SNV	TRIM48:NM_024114:exon2:c.G133T:p.D45Y	0.3128
chr11	63598092	63598092	G	A	PLAAT3	synonymous SNV	PLAAT3:NM_007069:exon2:c.C87T:p.G29G,PLAAT3:NM_001128203:exon3:c.C87T:p.G29G	0.0144
chr11	64271701	64271701	G	T	BAD	stopgain	BAD:NM_004322:exon2:c.C290A:p.S97X,BAD:NM_032989:exon3:c.C290A:p.S97X	0.0202
chr11	74005851	74005851	C	T	UCP3	synonymous SNV	UCP3:NM_003356:exon4:c.G420A:p.V140V,UCP3:NM_022803:exon4:c.G420A:p.V140V	0.09
chr11	83165681	83165681	C	T	PCF11	nonsynonymous SNV	PCF11:NM_001346413:exon5:c.C784T:p.P262S,PCF11:NM_001346414:exon5:c.C784T:p.P262S,PCF11:NM_001346415:exon5:c.C784T:p.P262S,PCF11:NM_015885:exon5:c.C784T:p.P262S	0.0769
chr11	85664318	85664318	C	A	CREBZF	synonymous SNV	CREBZF:NM_001039618:exon1:c.G558T:p.R186R	0.0843
chr11	89711442	89711442	-	A	TRIM77	frameshift insertion	TRIM77:NM_001146162:exon2:c.445dupA:p.Q152Tfs*31,TRIM77:NM_001271942:exon2:c.445dupA:p.Q152Tfs*28	0.2404
chr11	94866137	94866137	G	A	AMOTL1	synonymous SNV	AMOTL1:NM_001301007:exon10:c.G2307A:p.K769K,AMOTL1:NM_130847:exon11:c.G2457A:p.K819K	0.093
chr11	118900128	118900128	C	A	BCL9L	nonsynonymous SNV	BCL9L:NM_182557:exon7:c.G3195T:p.M1065I,BCL9L:NM_001378214:exon8:c.G3084T:p.M1028I,BCL9L:NM_001378213:exon9:c.G3195T:p.M1065I	0.0246
chr11	119098432	119098432	G	A	DPAGT1	synonymous SNV	DPAGT1:NM_001382:exon5:c.C699T:p.F233F	0.0337
chr11	119287906	119287906	C	G	CBL	nonsynonymous SNV	CBL:NM_005188:exon12:c.C1996G:p.P666A	0.0288
chr11	123060650	123060650	C	G	HSPA8	nonsynonymous SNV	HSPA8:NM_006597:exon3:c.G354C:p.E118D,HSPA8:NM_153201:exon3:c.G354C:p.E118D	0.0198
chr12	865309	865309	C	G	WNK1	nonsynonymous SNV	WNK1:NM_213655:exon9:c.C2339G:p.S780C	0.037
chr12	10447553	10447553	T	C	KLRC1	nonsynonymous SNV	KLRC1:NM_007328:exon5:c.A515G:p.N172S,KLRC1:NM_002259:exon6:c.A569G:p.N190S,KLRC1:NM_213657:exon6:c.A515G:p.N172S,KLRC1:NM_001304448:exon7:c.A569G:p.N190S,KLRC1:NM_213658:exon7:c.A569G:p.N190S	0.11
chr12	15650858	15650858	G	A	EPS8	stopgain	EPS8:NM_004447:exon14:c.C1399T:p.Q467X	0.0213
chr12	16239771	16239771	G	C	SLC15A5	nonsynonymous SNV	SLC15A5:NM_001170798:exon5:c.C1072G:p.P358A	0.0332
chr12	21818164	21818164	G	T	ABCC9	nonsynonymous SNV	ABCC9:NM_001377274:exon30:c.C2890A:p.L964M,ABCC9:NM_005691:exon32:c.C3757A:p.L1253M,ABCC9:NM_020297:exon32:c.C3757A:p.L1253M,ABCC9:NM_001377273:exon33:c.C3757A:p.L1253M	0.0157
chr12	99648211	99648211	C	G	FAM71C	nonsynonymous SNV	FAM71C:NM_153364:exon1:c.C37G:p.Q13E	0.0157
chr12	115987264	115987264	G	A	MED13L	nonsynonymous SNV	MED13L:NM_015335:exon18:c.C3959T:p.S1320F	0.074
chr12	115987265	115987265	A	T	MED13L	nonsynonymous SNV	MED13L:NM_015335:exon18:c.T3958A:p.S1320T	0.0735
chr12	120560802	120560802	G	A	RNF10	synonymous SNV	RNF10:NM_001330474:exon7:c.G1044A:p.E348E,RNF10:NM_014868:exon7:c.G1044A:p.E348E	0.0658
chr12	124402547	124402547	-	TGT	NCOR2	nonframeshift insertion	NCOR2:NM_001077261:exon16:c.1493_1494insACA:p.Q509_P510insQ,NCOR2:NM_001206654:exon16:c.1493_1494insACA:p.Q509_P510insQ,NCOR2:NM_006312:exon16:c.1496_1497insACA:p.Q510_P511insQ	0.0505
chr13	61412303	61412303	C	T	PCDH20	nonsynonymous SNV	PCDH20:NM_022843:exon2:c.G1796A:p.R599Q	0.0562
chr14	20015143	20015143	G	C	OR4K14	synonymous SNV	OR4K14:NM_001004712:exon1:c.C51G:p.L17L	0.0317
chr14	49628110	49628110	C	T	DNAAF2	nonsynonymous SNV	DNAAF2:NM_018139:exon2:c.G1909A:p.E637K	0.0138
chr14	73083520	73083520	G	T	RBM25	nonsynonymous SNV	RBM25:NM_021239:exon5:c.G351T:p.K117N	0.08
chr14	73595094	73595094	G	T	ACOT4	nonsynonymous SNV	ACOT4:NM_152331:exon3:c.G706T:p.D236Y	0.0189
chr14	75959244	75959244	C	T	TGFB3	synonymous SNV	TGFB3:NM_003239:exon7:c.G1182A:p.R394R,TGFB3:NM_001329939:exon8:c.G1182A:p.R394R	0.0222
chr14	103405101	103405101	A	G	MARK3	nonsynonymous SNV	MARK3:NM_001128918:exon2:c.A77G:p.Q26R,MARK3:NM_001128919:exon2:c.A77G:p.Q26R,MARK3:NM_001128920:exon2:c.A77G:p.Q26R,MARK3:NM_001128921:exon2:c.A77G:p.Q26R,MARK3:NM_002376:exon2:c.A77G:p.Q26R	0.185
chr15	23686639	23686639	C	G	NDN	nonsynonymous SNV	NDN:NM_002487:exon1:c.G579C:p.M193I	0.0875
chr15	25360480	25360480	C	T	UBE3A	synonymous SNV	UBE3A:NM_001354546:exon4:c.G1479A:p.L493L,UBE3A:NM_001354551:exon4:c.G345A:p.L115L,UBE3A:NM_001354548:exon5:c.G1596A:p.L532L,UBE3A:NM_001354549:exon5:c.G1596A:p.L532L,UBE3A:NM_130838:exon5:c.G1596A:p.L532L,UBE3A:NM_001354542:exon6:c.G1596A:p.L532L,UBE3A:NM_001354550:exon6:c.G405A:p.L135L,UBE3A:NM_001354505:exon7:c.G1656A:p.L552L,UBE3A:NM_001354545:exon7:c.G1656A:p.L552L,UBE3A:NM_001374461:exon7:c.G1596A:p.L532L,UBE3A:NM_130839:exon7:c.G1656A:p.L552L,UBE3A:NM_000462:exon8:c.G1665A:p.L555L,UBE3A:NM_001354508:exon8:c.G1596A:p.L532L,UBE3A:NM_001354511:exon8:c.G1596A:p.L532L,UBE3A:NM_001354512:exon8:c.G1596A:p.L532L,UBE3A:NM_001354513:exon8:c.G1596A:p.L532L,UBE3A:NM_001354523:exon8:c.G1596A:p.L532L,UBE3A:NM_001354538:exon8:c.G1656A:p.L552L,UBE3A:NM_001354539:exon8:c.G1596A:p.L532L,UBE3A:NM_001354547:exon8:c.G1596A:p.L532L,UBE3A:NM_001354506:exon9:c.G1596A:p.L532L,UBE3A:NM_001354507:exon9:c.G1596A:p.L532L,UBE3A:NM_001354509:exon9:c.G1596A:p.L532L,UBE3A:NM_001354526:exon9:c.G1596A:p.L532L,UBE3A:NM_001354541:exon9:c.G1596A:p.L532L,UBE3A:NM_001354544:exon9:c.G1596A:p.L532L,UBE3A:NM_001354540:exon10:c.G1596A:p.L532L,UBE3A:NM_001354543:exon11:c.G1596A:p.L532L	0.4009
chr15	50226067	50226067	G	C	SLC27A2	nonsynonymous SNV	SLC27A2:NM_001159629:exon5:c.G1088C:p.R363T,SLC27A2:NM_003645:exon6:c.G1247C:p.R416T	0.0482
chr15	51953157	51953157	C	T	LEO1	nonsynonymous SNV	LEO1:NM_001286430:exon6:c.G1267A:p.A423T,LEO1:NM_001323903:exon8:c.G1447A:p.A483T,LEO1:NM_001323904:exon8:c.G1447A:p.A483T,LEO1:NM_138792:exon8:c.G1447A:p.A483T	0.0244
chr15	70833053	70833053	C	T	LARP6	nonsynonymous SNV	LARP6:NM_018357:exon3:c.G475A:p.E159K	0.0182
chr15	82859138	82859138	G	C	HOMER2	nonsynonymous SNV	HOMER2:NM_199330:exon5:c.C418G:p.Q140E	0.0412
chr15	84797962	84797962	C	T	ZNF592	synonymous SNV	ZNF592:NM_014630:exon6:c.C2493T:p.F831F	0.0242
chr15	89649147	89649147	G	A	KIF7	synonymous SNV	KIF7:NM_198525:exon4:c.C750T:p.F250F	0.0383
chr16	3727917	3727917	G	A	CREBBP	nonsynonymous SNV	CREBBP:NM_001079846:exon30:c.C7016T:p.S2339L,CREBBP:NM_004380:exon31:c.C7130T:p.S2377L	0.0877
chr16	4340958	4340958	C	T	CORO7-PAM16;PAM16	nonsynonymous SNV	PAM16:NM_016069:exon4:c.G253A:p.D85N,CORO7-PAM16:NM_001201479:exon30:c.G3022A:p.D1008N	0.042
chr16	29830978	29830978	G	C	MVP	nonsynonymous SNV	MVP:NM_001293204:exon2:c.G226C:p.D76H,MVP:NM_001293205:exon2:c.G226C:p.D76H,MVP:NM_005115:exon3:c.G226C:p.D76H,MVP:NM_017458:exon3:c.G226C:p.D76H	0.0244
chr17	1228242	1228242	G	A	ABR	stopgain	ABR:NM_001322842:exon2:c.C895T:p.Q299X	0.0391
chr17	16047006	16047006	C	G	NCOR1	nonsynonymous SNV	NCOR1:NM_001190440:exon41:c.G6315C:p.K2105N,NCOR1:NM_006311:exon42:c.G6624C:p.K2208N	0.0154
chr17	19548083	19548083	C	T	SLC47A1	synonymous SNV	SLC47A1:NM_018242:exon4:c.C405T:p.L135L	0.039
chr17	44377766	44377766	G	A	ITGA2B	stopgain	ITGA2B:NM_000419:exon21:c.C2119T:p.Q707X	0.0153
chr17	47335293	47335293	C	G	EFCAB13	nonsynonymous SNV	EFCAB13:NM_001195192:exon5:c.C128G:p.S43C,EFCAB13:NM_152347:exon5:c.C128G:p.S43C	0.0171
chr17	68540881	68540881	A	C	FAM20A	nonsynonymous SNV	FAM20A:NM_017565:exon8:c.T1187G:p.V396G,FAM20A:NM_001243746:exon9:c.T773G:p.V258G	0.2508
chr17	75836408	75836408	C	G	UNC13D	nonsynonymous SNV	UNC13D:NM_199242:exon15:c.G1320C:p.K440N	0.0332
chr18	9258605	9258605	C	G	ANKRD12	nonsynonymous SNV	ANKRD12:NM_001083625:exon8:c.C5269G:p.Q1757E,ANKRD12:NM_001204056:exon8:c.C5269G:p.Q1757E,ANKRD12:NM_015208:exon9:c.C5338G:p.Q1780E	0.0329
chr18	12348288	12348288	C	A	AFG3L2	stopgain	AFG3L2:NM_006796:exon13:c.G1648T:p.E550X	0.0472
chr18	21844182	21844182	C	A	MIB1	nonsynonymous SNV	MIB1:NM_020774:exon15:c.C2140A:p.Q714K	0.0417
chr18	75064393	75064393	C	G	ZNF407	nonsynonymous SNV	ZNF407:NM_001384475:exon9:c.C6672G:p.I2224M,ZNF407:NM_017757:exon9:c.C6672G:p.I2224M	0.0928
chr19	1508524	1508524	G	C	ADAMTSL5	nonsynonymous SNV	ADAMTSL5:NM_213604:exon6:c.C408G:p.F136L,ADAMTSL5:NM_001367197:exon7:c.C438G:p.F146L	0.1004
chr19	2807698	2807698	C	T	THOP1	synonymous SNV	THOP1:NM_003249:exon8:c.C1143T:p.F381F	0.0289
chr19	4157027	4157027	C	A	CREB3L3	nonsynonymous SNV	CREB3L3:NM_001271995:exon3:c.C186A:p.F62L,CREB3L3:NM_001271996:exon3:c.C189A:p.F63L,CREB3L3:NM_001271997:exon3:c.C189A:p.F63L,CREB3L3:NM_032607:exon3:c.C189A:p.F63L	0.1389
chr19	12044747	12044747	C	G	ZNF878	nonsynonymous SNV	ZNF878:NM_001080404:exon4:c.G654C:p.M218I	0.4234
chr19	36639873	36639873	C	T	ZNF461	nonsynonymous SNV	ZNF461:NM_001297623:exon5:c.G403A:p.E135K,ZNF461:NM_001322826:exon5:c.G310A:p.E104K,ZNF461:NM_001322827:exon5:c.G310A:p.E104K,ZNF461:NM_001322821:exon6:c.G454A:p.E152K,ZNF461:NM_001322823:exon6:c.G379A:p.E127K,ZNF461:NM_001322825:exon6:c.G379A:p.E127K,ZNF461:NM_001322828:exon6:c.G208A:p.E70K,ZNF461:NM_153257:exon6:c.G472A:p.E158K	0.0293
chr19	38367249	38367249	A	T	CATSPERG	nonsynonymous SNV	CATSPERG:NM_001330496:exon22:c.A2587T:p.N863Y,CATSPERG:NM_021185:exon23:c.A2707T:p.N903Y	0.0787
chr19	42215251	42215251	C	A	DEDD2	synonymous SNV	DEDD2:NM_001270614:exon3:c.G330T:p.V110V,DEDD2:NM_001270615:exon3:c.G330T:p.V110V,DEDD2:NM_133328:exon3:c.G330T:p.V110V	0.0833
chr19	44106650	44106650	G	C	ZNF224	nonsynonymous SNV	ZNF224:NM_001321645:exon6:c.G490C:p.D164H,ZNF224:NM_013398:exon6:c.G490C:p.D164H	0.0541
chr19	44234829	44234829	G	T	ZNF227	synonymous SNV	ZNF227:NM_001289170:exon4:c.G162T:p.G54G,ZNF227:NM_001289171:exon4:c.G162T:p.G54G,ZNF227:NM_001289172:exon4:c.G108T:p.G36G,ZNF227:NM_001289168:exon5:c.G246T:p.G82G,ZNF227:NM_001289169:exon5:c.G246T:p.G82G,ZNF227:NM_001289173:exon5:c.G315T:p.G105G,ZNF227:NM_001289166:exon6:c.G399T:p.G133G,ZNF227:NM_001289167:exon6:c.G246T:p.G82G,ZNF227:NM_182490:exon6:c.G399T:p.G133G	0.051
chr19	44235046	44235046	G	A	ZNF227	nonsynonymous SNV	ZNF227:NM_001289170:exon4:c.G379A:p.D127N,ZNF227:NM_001289171:exon4:c.G379A:p.D127N,ZNF227:NM_001289172:exon4:c.G325A:p.D109N,ZNF227:NM_001289168:exon5:c.G463A:p.D155N,ZNF227:NM_001289169:exon5:c.G463A:p.D155N,ZNF227:NM_001289173:exon5:c.G532A:p.D178N,ZNF227:NM_001289166:exon6:c.G616A:p.D206N,ZNF227:NM_001289167:exon6:c.G463A:p.D155N,ZNF227:NM_182490:exon6:c.G616A:p.D206N	0.0729
chr19	46015102	46015102	C	T	CCDC61	nonsynonymous SNV	CCDC61:NM_001267723:exon6:c.C605T:p.S202L	0.0176
chr19	49635775	49635775	G	A	RRAS	synonymous SNV	RRAS:NM_006270:exon5:c.C531T:p.L177L	0.0187
chr19	53141424	53141424	A	G	ZNF347	synonymous SNV	ZNF347:NM_001172674:exon5:c.T1407C:p.R469R,ZNF347:NM_001172675:exon5:c.T1407C:p.R469R,ZNF347:NM_032584:exon5:c.T1404C:p.R468R	0.2297
chr19	55304738	55304738	C	G	BRSK1	nonsynonymous SNV	BRSK1:NM_032430:exon14:c.C1535G:p.S512C	0.0193
chr19	55500771	55500771	G	C	SSC5D	nonsynonymous SNV	SSC5D:NM_001144950:exon11:c.G2584C:p.D862H,SSC5D:NM_001195267:exon11:c.G2584C:p.D862H	0.0167
chr19	57129720	57129720	G	T	USP29	stopgain	USP29:NM_020903:exon4:c.G1045T:p.E349X	0.2405
chr19	57966544	57966544	G	C	C19orf18	nonsynonymous SNV	C19orf18:NM_152474:exon4:c.C357G:p.I119M	0.0409
chr20	35279964	35279964	G	T	EIF6	nonsynonymous SNV	EIF6:NM_181466:exon3:c.C467A:p.S156Y,EIF6:NM_181468:exon4:c.C524A:p.S175Y,EIF6:NM_001267810:exon5:c.C524A:p.S175Y,EIF6:NM_002212:exon5:c.C524A:p.S175Y	0.0124
chr20	37944059	37944059	G	A	VSTM2L	nonsynonymous SNV	VSTM2L:NM_080607:exon4:c.G421A:p.E141K	0.0237
chr20	62136869	62136869	C	G	PSMA7	nonsynonymous SNV	PSMA7:NM_002792:exon7:c.G735C:p.K245N	0.0236
chr20	62861041	62861041	C	G	TCFL5	synonymous SNV	TCFL5:NM_001301726:exon1:c.G630C:p.P210P,TCFL5:NM_006602:exon1:c.G630C:p.P210P	0.0524
chr20	63350496	63350496	G	C	CHRNA4	synonymous SNV	CHRNA4:NM_000744:exon5:c.C915G:p.L305L,CHRNA4:NM_001256573:exon5:c.C387G:p.L129L	0.0754
chr20	63544303	63544303	G	T	SRMS	synonymous SNV	SRMS:NM_080823:exon2:c.C402A:p.L134L	0.0405
chr21	32744907	32744907	G	A	PAXBP1	nonsynonymous SNV	PAXBP1:NM_013329:exon13:c.C2075T:p.A692V,PAXBP1:NM_016631:exon13:c.C2075T:p.A692V	0.0377
chr21	34449571	34449571	G	T	KCNE1	nonsynonymous SNV	KCNE1:NM_001127670:exon2:c.C64A:p.Q22K,KCNE1:NM_001270404:exon2:c.C64A:p.Q22K,KCNE1:NM_001127668:exon3:c.C64A:p.Q22K,KCNE1:NM_001127669:exon3:c.C64A:p.Q22K,KCNE1:NM_001270402:exon3:c.C64A:p.Q22K,KCNE1:NM_001270403:exon3:c.C64A:p.Q22K,KCNE1:NM_001270405:exon3:c.C64A:p.Q22K,KCNE1:NM_000219:exon4:c.C64A:p.Q22K	0.068
chr22	30387218	30387218	C	T	RNF215	synonymous SNV	RNF215:NM_001017981:exon1:c.G96A:p.L32L	0.0262
chrX	14845263	14845263	G	A	FANCB	nonsynonymous SNV	FANCB:NM_152633:exon7:c.C1520T:p.S507L,FANCB:NM_001018113:exon8:c.C1520T:p.S507L,FANCB:NM_001324162:exon8:c.C1520T:p.S507L	0.0364
chrX	17062446	17062446	A	T	REPS2	stopgain	REPS2:NM_001080975:exon9:c.A1120T:p.K374X,REPS2:NM_004726:exon9:c.A1123T:p.K375X	0.4342
chrX	21845287	21845287	C	G	MBTPS2	nonsynonymous SNV	MBTPS2:NM_015884:exon3:c.C341G:p.S114C	0.0191
chrX	23001033	23001033	A	C	DDX53	nonsynonymous SNV	DDX53:NM_182699:exon1:c.A976C:p.S326R	0.0263
chrX	50308899	50308899	T	A	CCNB3	nonsynonymous SNV	CCNB3:NM_033031:exon6:c.T730A:p.C244S	0.0294
chrX	55722239	55722239	C	G	RRAGB	nonsynonymous SNV	RRAGB:NM_001354011:exon3:c.C66G:p.I22M,RRAGB:NM_001354013:exon3:c.C66G:p.I22M,RRAGB:NM_006064:exon3:c.C180G:p.I60M,RRAGB:NM_016656:exon3:c.C180G:p.I60M	0.0376
chrX	63706311	63706311	C	T	ARHGEF9	nonsynonymous SNV	ARHGEF9:NM_001173479:exon2:c.G169A:p.E57K,ARHGEF9:NM_001173480:exon2:c.G22A:p.E8K,ARHGEF9:NM_001353924:exon2:c.G148A:p.E50K,ARHGEF9:NM_001353926:exon2:c.G148A:p.E50K,ARHGEF9:NM_001353921:exon3:c.G349A:p.E117K,ARHGEF9:NM_001353922:exon3:c.G349A:p.E117K,ARHGEF9:NM_001353923:exon3:c.G367A:p.E123K,ARHGEF9:NM_001353927:exon3:c.G265A:p.E89K,ARHGEF9:NM_001353928:exon3:c.G328A:p.E110K,ARHGEF9:NM_001369032:exon3:c.G328A:p.E110K,ARHGEF9:NM_001369033:exon3:c.G265A:p.E89K,ARHGEF9:NM_001369035:exon3:c.G265A:p.E89K,ARHGEF9:NM_001369038:exon3:c.G265A:p.E89K,ARHGEF9:NM_001369039:exon3:c.G148A:p.E50K,ARHGEF9:NM_001369040:exon3:c.G148A:p.E50K,ARHGEF9:NM_001369041:exon3:c.G265A:p.E89K,ARHGEF9:NM_001369044:exon3:c.G265A:p.E89K,ARHGEF9:NM_015185:exon3:c.G328A:p.E110K,ARHGEF9:NM_001330495:exon4:c.G265A:p.E89K,ARHGEF9:NM_001369030:exon4:c.G328A:p.E110K,ARHGEF9:NM_001369031:exon4:c.G328A:p.E110K,ARHGEF9:NM_001369034:exon4:c.G265A:p.E89K,ARHGEF9:NM_001369036:exon4:c.G265A:p.E89K,ARHGEF9:NM_001369042:exon4:c.G22A:p.E8K,ARHGEF9:NM_001369043:exon4:c.G265A:p.E89K,ARHGEF9:NM_001369037:exon5:c.G265A:p.E89K	0.0499
chrX	110317830	110317832	CCG	-	AMMECR1	nonframeshift deletion	AMMECR1:NM_001025580:exon1:c.240_242del:p.G82del,AMMECR1:NM_015365:exon1:c.240_242del:p.G82del	0.0613
chrX	124384382	124384382	C	T	TENM1	synonymous SNV	TENM1:NM_014253:exon29:c.G6528A:p.L2176L,TENM1:NM_001163278:exon30:c.G6549A:p.L2183L,TENM1:NM_001163279:exon30:c.G6546A:p.L2182L	0.1351
chrX	136398001	136398001	C	T	ADGRG4	nonsynonymous SNV	ADGRG4:NM_153834:exon20:c.C8305T:p.H2769Y	0.0296
chrX	150512879	150512879	G	A	MAMLD1	nonsynonymous SNV	MAMLD1:NM_001177465:exon5:c.G2803A:p.D935N	0.0244
chrX	152919026	152919028	GAG	-	ZNF185	nonframeshift deletion	ZNF185:NM_001178113:exon2:c.70_72del:p.E30del,ZNF185:NM_001178106:exon7:c.475_477del:p.E165del,ZNF185:NM_001178107:exon7:c.475_477del:p.E165del,ZNF185:NM_001178108:exon7:c.475_477del:p.E165del,ZNF185:NM_001178109:exon7:c.475_477del:p.E165del,ZNF185:NM_001178110:exon7:c.475_477del:p.E165del,ZNF185:NM_007150:exon7:c.475_477del:p.E165del	0.125

### Sheet: OVCAR3 A3A V3
Chr	Start	End	Ref	Alt	Gene	ExonicFunc	AAChange	VAF
chr1	6496562	6496562	C	G	PLEKHG5	nan	nan	0.0321
chr1	13370743	13370743	C	A	PRAMEF19	stopgain	PRAMEF19:NM_001099790:exon2:c.G772T:p.E258X	0.0229
chr1	16029800	16029800	G	T	CLCNKA	stopgain	CLCNKA:NM_001257139:exon12:c.G1168T:p.G390X,CLCNKA:NM_001042704:exon13:c.G1297T:p.G433X,CLCNKA:NM_004070:exon13:c.G1297T:p.G433X	0.122
chr1	22521524	22521524	G	A	ZBTB40	nonsynonymous SNV	ZBTB40:NM_001330398:exon13:c.G2741A:p.R914Q,ZBTB40:NM_014870:exon15:c.G3077A:p.R1026Q,ZBTB40:NM_001083621:exon16:c.G3077A:p.R1026Q	0.0206
chr1	22589146	22589146	T	C	EPHA8	nonsynonymous SNV	EPHA8:NM_001006943:exon5:c.T1255C:p.S419P,EPHA8:NM_020526:exon5:c.T1255C:p.S419P	0.0445
chr1	26337262	26337262	G	T	CRYBG2	synonymous SNV	CRYBG2:NM_001039775:exon10:c.C3762A:p.V1254V	0.0375
chr1	26337272	26337272	G	A	CRYBG2	nonsynonymous SNV	CRYBG2:NM_001039775:exon10:c.C3752T:p.S1251F	0.0341
chr1	31791194	31791194	A	G	SPOCD1	synonymous SNV	SPOCD1:NM_001281988:exon15:c.T1500C:p.L500L,SPOCD1:NM_001281987:exon16:c.T3021C:p.L1007L,SPOCD1:NM_144569:exon16:c.T3060C:p.L1020L	0.0235
chr1	41075419	41075419	C	T	SCMH1	nonsynonymous SNV	SCMH1:NM_001172222:exon5:c.G274A:p.D92N,SCMH1:NM_001172220:exon8:c.G565A:p.D189N,SCMH1:NM_001172221:exon8:c.G565A:p.D189N,SCMH1:NM_001350668:exon8:c.G244A:p.D82N,SCMH1:NM_001031694:exon9:c.G748A:p.D250N,SCMH1:NM_001172219:exon9:c.G778A:p.D260N,SCMH1:NM_012236:exon9:c.G607A:p.D203N,SCMH1:NM_001172218:exon10:c.G565A:p.D189N,SCMH1:NM_001350667:exon10:c.G475A:p.D159N	0.0192
chr1	43313381	43313381	T	C	TIE1	nonsynonymous SNV	TIE1:NM_001253357:exon13:c.T2039C:p.L680P,TIE1:NM_005424:exon13:c.T2174C:p.L725P	0.2192
chr1	43443631	43443631	G	A	SZT2	nonsynonymous SNV	SZT2:NM_015284:exon61:c.G8489A:p.R2830Q,SZT2:NM_001365999:exon62:c.G8660A:p.R2887Q	0.0233
chr1	50193902	50193902	G	T	ELAVL4	synonymous SNV	ELAVL4:NM_001144774:exon4:c.G492T:p.L164L,ELAVL4:NM_001144775:exon4:c.G600T:p.L200L,ELAVL4:NM_001144776:exon4:c.G492T:p.L164L,ELAVL4:NM_001144777:exon4:c.G501T:p.L167L,ELAVL4:NM_001294348:exon4:c.G507T:p.L169L,ELAVL4:NM_001324208:exon4:c.G501T:p.L167L,ELAVL4:NM_001324213:exon4:c.G507T:p.L169L,ELAVL4:NM_001324215:exon4:c.G507T:p.L169L,ELAVL4:NM_021952:exon4:c.G492T:p.L164L,ELAVL4:NM_001324209:exon5:c.G489T:p.L163L,ELAVL4:NM_001324212:exon5:c.G489T:p.L163L,ELAVL4:NM_001324214:exon5:c.G489T:p.L163L	0.0213
chr1	50535432	50535432	C	G	FAF1	nonsynonymous SNV	FAF1:NM_007051:exon15:c.G1431C:p.M477I	0.1298
chr1	55153911	55153911	C	G	USP24	nonsynonymous SNV	USP24:NM_015306:exon16:c.G1819C:p.E607Q	0.0347
chr1	78641808	78641808	G	C	IFI44L	stoploss	IFI44L:NM_001375648:exon6:c.G584C:p.X195S,IFI44L:NM_001375649:exon7:c.G584C:p.X195S,IFI44L:NM_001375647:exon8:c.G584C:p.X195S,IFI44L:NM_001375650:exon9:c.G584C:p.X195S,IFI44L:NM_006820:exon9:c.G1358C:p.X453S,IFI44L:NM_001375646:exon10:c.G1358C:p.X453S	0.2963
chr1	89190226	89190226	C	G	GBP4	nonsynonymous SNV	GBP4:NM_052941:exon7:c.G1009C:p.E337Q	0.021
chr1	114137756	114137756	C	G	SYT6	nonsynonymous SNV	SYT6:NM_001253772:exon3:c.G810C:p.K270N,SYT6:NM_001270805:exon3:c.G555C:p.K185N,SYT6:NM_001366223:exon3:c.G555C:p.K185N,SYT6:NM_001366224:exon3:c.G810C:p.K270N,SYT6:NM_001366225:exon3:c.G810C:p.K270N,SYT6:NM_001366226:exon3:c.G555C:p.K185N,SYT6:NM_205848:exon3:c.G555C:p.K185N	0.1219
chr1	153261039	153261039	C	T	LORICRIN	synonymous SNV	LORICRIN:NM_000427:exon2:c.C90T:p.G30G	0.0277
chr1	153777121	153777121	C	T	SLC27A3	stopgain	SLC27A3:NM_001317929:exon3:c.C937T:p.Q313X,SLC27A3:NM_024330:exon3:c.C937T:p.Q313X	0.0359
chr1	172570053	172570053	C	T	SUCO	nonsynonymous SNV	SUCO:NM_001282750:exon7:c.C752T:p.S251L,SUCO:NM_014283:exon8:c.C863T:p.S288L,SUCO:NM_016227:exon8:c.C1337T:p.S446L	0.2387
chr1	202334993	202334993	C	G	UBE2T	nonsynonymous SNV	UBE2T:NM_001310326:exon3:c.G85C:p.E29Q,UBE2T:NM_014176:exon3:c.G175C:p.E59Q	0.0181
chr1	203765626	203765626	C	G	LAX1	nonsynonymous SNV	LAX1:NM_017773:exon1:c.C61G:p.L21V	0.0264
chr1	226233457	226233457	C	A	LIN9	stopgain	LIN9:NM_001366240:exon11:c.G1033T:p.E345X,LIN9:NM_001270409:exon12:c.G1255T:p.E419X,LIN9:NM_001366237:exon12:c.G1279T:p.E427X,LIN9:NM_001366239:exon12:c.G1258T:p.E420X,LIN9:NM_001270410:exon13:c.G1156T:p.E386X,LIN9:NM_001366238:exon13:c.G1357T:p.E453X,LIN9:NM_001366241:exon13:c.G1156T:p.E386X,LIN9:NM_001366245:exon13:c.G1312T:p.E438X,LIN9:NM_173083:exon13:c.G1360T:p.E454X	0.0276
chr2	20256117	20256117	C	G	PUM2	nonsynonymous SNV	PUM2:NM_001282790:exon15:c.G2301C:p.Q767H,PUM2:NM_001282752:exon16:c.G2370C:p.Q790H,PUM2:NM_001282791:exon16:c.G2133C:p.Q711H,PUM2:NM_001352920:exon16:c.G2307C:p.Q769H,PUM2:NM_001352923:exon16:c.G2307C:p.Q769H,PUM2:NM_001352925:exon16:c.G2301C:p.Q767H,PUM2:NM_001352926:exon16:c.G2301C:p.Q767H,PUM2:NM_001352927:exon16:c.G2301C:p.Q767H,PUM2:NM_001352928:exon16:c.G2301C:p.Q767H,PUM2:NM_001352930:exon16:c.G1860C:p.Q620H,PUM2:NM_001352917:exon17:c.G2544C:p.Q848H,PUM2:NM_001352918:exon17:c.G2538C:p.Q846H,PUM2:NM_001352919:exon17:c.G2538C:p.Q846H,PUM2:NM_001352929:exon17:c.G2133C:p.Q711H,PUM2:NM_015317:exon17:c.G2538C:p.Q846H	0.0148
chr2	21011758	21011758	C	T	APOB	nonsynonymous SNV	APOB:NM_000384:exon26:c.G5110A:p.A1704T	0.2932
chr2	27070262	27070262	G	A	AGBL5	synonymous SNV	AGBL5:NM_021831:exon15:c.G2660A:p.X887X	0.055
chr2	51028165	51028165	C	T	NRXN1	nonsynonymous SNV	NRXN1:NM_001135659:exon2:c.G109A:p.E37K,NRXN1:NM_001330077:exon2:c.G109A:p.E37K,NRXN1:NM_001330078:exon2:c.G109A:p.E37K,NRXN1:NM_001330079:exon2:c.G109A:p.E37K,NRXN1:NM_001330081:exon2:c.G109A:p.E37K,NRXN1:NM_001330082:exon2:c.G109A:p.E37K,NRXN1:NM_001330083:exon2:c.G109A:p.E37K,NRXN1:NM_001330084:exon2:c.G109A:p.E37K,NRXN1:NM_001330085:exon2:c.G109A:p.E37K,NRXN1:NM_001330086:exon2:c.G109A:p.E37K,NRXN1:NM_001330087:exon2:c.G109A:p.E37K,NRXN1:NM_001330088:exon2:c.G109A:p.E37K,NRXN1:NM_001330089:exon2:c.G109A:p.E37K,NRXN1:NM_001330090:exon2:c.G109A:p.E37K,NRXN1:NM_001330093:exon2:c.G109A:p.E37K,NRXN1:NM_001330094:exon2:c.G109A:p.E37K,NRXN1:NM_001330095:exon2:c.G109A:p.E37K,NRXN1:NM_001330096:exon2:c.G109A:p.E37K,NRXN1:NM_004801:exon2:c.G109A:p.E37K	0.0323
chr2	53908333	53908333	G	C	PSME4	stopgain	PSME4:NM_014614:exon24:c.C2771G:p.S924X	0.025
chr2	61498742	61498742	G	C	XPO1	synonymous SNV	XPO1:NM_003400:exon9:c.C690G:p.L230L	0.0367
chr2	108731428	108731428	G	C	RANBP2	nonsynonymous SNV	RANBP2:NM_006267:exon4:c.G359C:p.R120T	0.0283
chr2	134412895	134412895	C	T	MGAT5	synonymous SNV	MGAT5:NM_002410:exon12:c.C1557T:p.Y519Y,MGAT5:NM_001371457:exon13:c.C1557T:p.Y519Y	0.0324
chr2	140867720	140867720	G	C	LRP1B	stopgain	LRP1B:NM_018557:exon27:c.C4449G:p.Y1483X	0.2018
chr2	178598532	178598532	C	G	TTN	nonsynonymous SNV	TTN:NM_003319:exon120:c.G29890C:p.E9964Q,TTN:NM_133432:exon121:c.G30265C:p.E10089Q,TTN:NM_133437:exon121:c.G30466C:p.E10156Q,TTN:NM_133378:exon241:c.G49381C:p.E16461Q,TTN:NM_001256850:exon242:c.G52162C:p.E17388Q,TTN:NM_001267550:exon292:c.G57085C:p.E19029Q	0.0414
chr2	196319375	196319375	C	G	HECW2	nonsynonymous SNV	HECW2:NM_001304840:exon7:c.G447C:p.Q149H,HECW2:NM_001348768:exon9:c.G1515C:p.Q505H,HECW2:NM_020760:exon9:c.G1515C:p.Q505H	0.078
chr2	201266791	201266791	G	C	CASP8	nonsynonymous SNV	CASP8:NM_001080125:exon2:c.G482C:p.R161T,CASP8:NM_001372051:exon2:c.G305C:p.R102T,CASP8:NM_033356:exon2:c.G305C:p.R102T,CASP8:NM_001080124:exon3:c.G305C:p.R102T,CASP8:NM_001228:exon3:c.G305C:p.R102T,CASP8:NM_033355:exon3:c.G305C:p.R102T,CASP8:NM_033358:exon3:c.G305C:p.R102T	0.4907
chr2	206176966	206176966	G	C	GPR1	nonsynonymous SNV	GPR1:NM_001098199:exon3:c.C282G:p.I94M,GPR1:NM_001261454:exon3:c.C282G:p.I94M,GPR1:NM_001261455:exon3:c.C282G:p.I94M,GPR1:NM_005279:exon3:c.C282G:p.I94M,GPR1:NM_001261452:exon4:c.C282G:p.I94M,GPR1:NM_001261453:exon4:c.C282G:p.I94M	0.05
chr2	206939645	206939645	C	A	CPO	nonsynonymous SNV	CPO:NM_173077:exon1:c.C46A:p.P16T	0.0256
chr2	219552630	219552630	G	C	OBSL1	nonsynonymous SNV	OBSL1:NM_015311:exon18:c.C5214G:p.F1738L	0.0216
chr2	227098776	227098776	G	A	COL4A4	synonymous SNV	COL4A4:NM_000092:exon19:c.C1122T:p.F374F	0.1782
chr2	229026008	229026008	C	T	PID1	nonsynonymous SNV	PID1:NM_001330157:exon2:c.G131A:p.R44Q,PID1:NM_001100818:exon3:c.G278A:p.R93Q,PID1:NM_001330156:exon3:c.G377A:p.R126Q,PID1:NM_001330158:exon4:c.G236A:p.R79Q,PID1:NM_017933:exon4:c.G371A:p.R124Q	0.1994
chr2	241686664	241686664	G	C	DTYMK	synonymous SNV	DTYMK:NM_001165031:exon1:c.C120G:p.L40L,DTYMK:NM_001320902:exon1:c.C120G:p.L40L,DTYMK:NM_001320903:exon1:c.C120G:p.L40L,DTYMK:NM_001320904:exon1:c.C120G:p.L40L,DTYMK:NM_001320905:exon1:c.C120G:p.L40L,DTYMK:NM_012145:exon1:c.C120G:p.L40L	0.024
chr3	8767864	8767864	G	A	OXTR	synonymous SNV	OXTR:NM_000916:exon3:c.C324T:p.P108P,OXTR:NM_001354654:exon3:c.C324T:p.P108P,OXTR:NM_001354655:exon3:c.C324T:p.P108P,OXTR:NM_001354656:exon3:c.C324T:p.P108P,OXTR:NM_001354653:exon4:c.C324T:p.P108P	0.0217
chr3	9780488	9780488	C	T	TADA3	nonsynonymous SNV	TADA3:NM_001278270:exon9:c.G1168A:p.E390K,TADA3:NM_006354:exon9:c.G1168A:p.E390K	0.0448
chr3	43580422	43580422	C	G	ANO10	nonsynonymous SNV	ANO10:NM_001204833:exon3:c.G190C:p.D64H,ANO10:NM_001204832:exon4:c.G325C:p.D109H,ANO10:NM_001346466:exon4:c.G325C:p.D109H,ANO10:NM_001346469:exon4:c.G325C:p.D109H,ANO10:NM_001204831:exon5:c.G523C:p.D175H,ANO10:NM_001204834:exon5:c.G523C:p.D175H,ANO10:NM_001346463:exon5:c.G523C:p.D175H,ANO10:NM_001346464:exon5:c.G523C:p.D175H,ANO10:NM_001346465:exon5:c.G523C:p.D175H,ANO10:NM_001346467:exon5:c.G523C:p.D175H,ANO10:NM_001346468:exon5:c.G523C:p.D175H,ANO10:NM_018075:exon5:c.G523C:p.D175H	0.0193
chr3	45225779	45225779	C	G	TMEM158	synonymous SNV	TMEM158:NM_015444:exon1:c.G249C:p.L83L	0.057
chr3	45762945	45762945	C	A	SLC6A20	synonymous SNV	SLC6A20:NM_022405:exon8:c.G1320T:p.T440T,SLC6A20:NM_001385683:exon9:c.G1464T:p.T488T,SLC6A20:NM_020208:exon9:c.G1431T:p.T477T	0.0174
chr3	48380851	48380851	G	C	FBXW12	nonsynonymous SNV	FBXW12:NM_001159927:exon7:c.G714C:p.K238N,FBXW12:NM_001159929:exon7:c.G867C:p.K289N,FBXW12:NM_207102:exon8:c.G924C:p.K308N	0.0243
chr3	48380855	48380855	G	A	FBXW12	nonsynonymous SNV	FBXW12:NM_001159927:exon7:c.G718A:p.E240K,FBXW12:NM_001159929:exon7:c.G871A:p.E291K,FBXW12:NM_207102:exon8:c.G928A:p.E310K	0.0248
chr3	52516556	52516556	C	G	STAB1	nonsynonymous SNV	STAB1:NM_015136:exon40:c.C4255G:p.Q1419E	0.0276
chr3	64010697	64010697	G	C	PSMD6	nonsynonymous SNV	PSMD6:NM_001271780:exon8:c.C1027G:p.Q343E,PSMD6:NM_001271781:exon8:c.C1024G:p.Q342E,PSMD6:NM_014814:exon8:c.C1141G:p.Q381E,PSMD6:NM_001271779:exon9:c.C1300G:p.Q434E	0.0539
chr3	121623034	121623034	C	A	FBXO40	synonymous SNV	FBXO40:NM_016298:exon3:c.C1605A:p.I535I	0.1308
chr3	122362969	122362969	T	G	CCDC58	nonsynonymous SNV	CCDC58:NM_001017928:exon4:c.A383C:p.K128T,CCDC58:NM_001308326:exon4:c.A341C:p.K114T	0.1138
chr3	134551965	134551965	C	T	CEP63	nonsynonymous SNV	CEP63:NM_001042383:exon11:c.C1282T:p.R428C,CEP63:NM_001042384:exon11:c.C1282T:p.R428C,CEP63:NM_001353109:exon11:c.C1282T:p.R428C,CEP63:NM_001353118:exon11:c.C1309T:p.R437C,CEP63:NM_001353119:exon11:c.C1282T:p.R428C,CEP63:NM_001353120:exon11:c.C1282T:p.R428C,CEP63:NM_001353123:exon11:c.C1282T:p.R428C,CEP63:NM_001353124:exon11:c.C1282T:p.R428C,CEP63:NM_001353125:exon11:c.C1198T:p.R400C,CEP63:NM_001042400:exon12:c.C1420T:p.R474C,CEP63:NM_001353108:exon12:c.C1420T:p.R474C,CEP63:NM_001353110:exon12:c.C1420T:p.R474C,CEP63:NM_001353111:exon12:c.C1420T:p.R474C,CEP63:NM_001353113:exon12:c.C1420T:p.R474C,CEP63:NM_001353117:exon12:c.C1420T:p.R474C,CEP63:NM_001353121:exon12:c.C1282T:p.R428C,CEP63:NM_001353122:exon12:c.C1282T:p.R428C,CEP63:NM_001353126:exon12:c.C919T:p.R307C,CEP63:NM_001353112:exon13:c.C1420T:p.R474C,CEP63:NM_025180:exon13:c.C1420T:p.R474C	0.0272
chr3	142426761	142426761	G	A	XRN1	nonsynonymous SNV	XRN1:NM_001282857:exon3:c.C389T:p.S130F,XRN1:NM_001282859:exon3:c.C389T:p.S130F,XRN1:NM_019001:exon3:c.C389T:p.S130F	0.0277
chr3	148844514	148844514	G	C	CPB1	nonsynonymous SNV	CPB1:NM_001871:exon7:c.G613C:p.E205Q	0.0138
chr3	155594070	155594070	T	A	PLCH1	nonsynonymous SNV	PLCH1:NM_001130960:exon3:c.A305T:p.H102L,PLCH1:NM_001130961:exon3:c.A305T:p.H102L,PLCH1:NM_001349250:exon3:c.A305T:p.H102L,PLCH1:NM_001349251:exon4:c.A341T:p.H114L,PLCH1:NM_001349252:exon4:c.A341T:p.H114L,PLCH1:NM_014996:exon4:c.A341T:p.H114L	0.0345
chr3	196488635	196488635	C	G	RNF168	nonsynonymous SNV	RNF168:NM_152617:exon2:c.G350C:p.R117T	0.0385
chr4	1024073	1024073	C	G	FGFRL1	nonsynonymous SNV	FGFRL1:NM_021923:exon4:c.C690G:p.I230M,FGFRL1:NM_001004356:exon5:c.C690G:p.I230M,FGFRL1:NM_001004358:exon5:c.C690G:p.I230M,FGFRL1:NM_001370296:exon5:c.C690G:p.I230M	0.0625
chr4	147732340	147732340	C	G	ARHGAP10	synonymous SNV	ARHGAP10:NM_024605:exon1:c.C39G:p.L13L	0.0301
chr4	155911549	155911549	G	T	TDO2	nonsynonymous SNV	TDO2:NM_005651:exon7:c.G671T:p.G224V	0.0661
chr4	155911550	155911550	A	G	TDO2	synonymous SNV	TDO2:NM_005651:exon7:c.A672G:p.G224G	0.0661
chr5	34954659	34954659	C	G	DNAJC21	nonsynonymous SNV	DNAJC21:NM_001012339:exon12:c.C1541G:p.S514C,DNAJC21:NM_001348420:exon12:c.C1580G:p.S527C,DNAJC21:NM_194283:exon13:c.C1676G:p.S559C	0.0314
chr5	36962126	36962126	G	C	NIPBL	synonymous SNV	NIPBL:NM_015384:exon6:c.G462C:p.R154R,NIPBL:NM_133433:exon6:c.G462C:p.R154R	0.022
chr5	52801694	52801694	G	C	PELO	nonsynonymous SNV	PELO:NM_015946:exon3:c.G1012C:p.E338Q	0.0344
chr5	65569660	65569660	G	A	PPWD1	nonsynonymous SNV	PPWD1:NM_015342:exon3:c.G328A:p.D110N,PPWD1:NM_001278926:exon4:c.G238A:p.D80N	0.0909
chr5	137894572	137894572	G	A	PKD2L2	nonsynonymous SNV	PKD2L2:NM_001258448:exon4:c.G487A:p.E163K,PKD2L2:NM_001258449:exon4:c.G487A:p.E163K,PKD2L2:NM_001300921:exon4:c.G487A:p.E163K,PKD2L2:NM_014386:exon4:c.G487A:p.E163K	0.0329
chr5	138934068	138934068	C	G	CTNNA1	nonsynonymous SNV	CTNNA1:NM_001324010:exon9:c.C1251G:p.F417L,CTNNA1:NM_001324012:exon10:c.C1347G:p.F449L,CTNNA1:NM_001324001:exon11:c.C1455G:p.F485L,CTNNA1:NM_001290312:exon12:c.C1590G:p.F530L,CTNNA1:NM_001323987:exon12:c.C1590G:p.F530L,CTNNA1:NM_001323994:exon12:c.C1590G:p.F530L,CTNNA1:NM_001323989:exon13:c.C1590G:p.F530L,CTNNA1:NM_001323991:exon13:c.C1590G:p.F530L,CTNNA1:NM_001324000:exon13:c.C1590G:p.F530L,CTNNA1:NM_001324008:exon13:c.C1251G:p.F417L,CTNNA1:NM_001324009:exon13:c.C1251G:p.F417L,CTNNA1:NM_001324013:exon13:c.C1347G:p.F449L,CTNNA1:NM_001323990:exon14:c.C1590G:p.F530L,CTNNA1:NM_001324011:exon14:c.C1497G:p.F499L,CTNNA1:NM_001323988:exon15:c.C1590G:p.F530L,CTNNA1:NM_001323992:exon15:c.C1590G:p.F530L,CTNNA1:NM_001323993:exon15:c.C1590G:p.F530L,CTNNA1:NM_001323995:exon15:c.C1590G:p.F530L,CTNNA1:NM_001323996:exon15:c.C1590G:p.F530L,CTNNA1:NM_001323997:exon15:c.C1590G:p.F530L,CTNNA1:NM_001323998:exon15:c.C1590G:p.F530L,CTNNA1:NM_001323999:exon15:c.C1590G:p.F530L,CTNNA1:NM_001324007:exon15:c.C1251G:p.F417L,CTNNA1:NM_001324006:exon16:c.C1251G:p.F417L,CTNNA1:NM_001290309:exon17:c.C2391G:p.F797L,CTNNA1:NM_001323986:exon17:c.C2607G:p.F869L,CTNNA1:NM_001290310:exon18:c.C2331G:p.F777L,CTNNA1:NM_001323983:exon18:c.C2700G:p.F900L,CTNNA1:NM_001323985:exon18:c.C2673G:p.F891L,CTNNA1:NM_001903:exon18:c.C2700G:p.F900L,CTNNA1:NM_001323982:exon19:c.C2700G:p.F900L,CTNNA1:NM_001323984:exon19:c.C2700G:p.F900L	0.0274
chr5	140402145	140402145	G	A	ANKHD1;ANKHD1-EIF4EBP3	nonsynonymous SNV	ANKHD1:NM_001197030:exon1:c.G178A:p.G60S,ANKHD1:NM_017747:exon1:c.G178A:p.G60S,ANKHD1:NM_017978:exon1:c.G178A:p.G60S,ANKHD1-EIF4EBP3:NM_020690:exon1:c.G178A:p.G60S,ANKHD1:NM_024668:exon1:c.G178A:p.G60S	0.0238
chr5	140496980	140496980	C	G	ANKHD1;ANKHD1-EIF4EBP3	nonsynonymous SNV	ANKHD1:NM_017747:exon15:c.C2706G:p.I902M,ANKHD1-EIF4EBP3:NM_020690:exon15:c.C2706G:p.I902M	0.0441
chr5	140675119	140675119	C	G	HARS1	nonsynonymous SNV	HARS1:NM_001289093:exon8:c.G867C:p.K289N,HARS1:NM_001289092:exon9:c.G987C:p.K329N,HARS1:NM_001258040:exon10:c.G1089C:p.K363N,HARS1:NM_001258042:exon10:c.G1029C:p.K343N,HARS1:NM_001258041:exon11:c.G1149C:p.K383N,HARS1:NM_001289094:exon11:c.G1122C:p.K374N,HARS1:NM_002109:exon11:c.G1209C:p.K403N	0.0198
chr5	140704481	140704481	G	T	ZMAT2	synonymous SNV	ZMAT2:NM_144723:exon5:c.G366T:p.V122V	0.1261
chr5	167993018	167993018	C	T	TENM2	nonsynonymous SNV	TENM2:NM_001080428:exon3:c.C449T:p.S150L,TENM2:NM_001368145:exon4:c.C566T:p.S189L,TENM2:NM_001368146:exon4:c.C566T:p.S189L,TENM2:NM_001122679:exon6:c.C1022T:p.S341L	0.0162
chr5	170293370	170293370	G	C	LCP2	synonymous SNV	LCP2:NM_005565:exon2:c.C81G:p.L27L	0.033
chr5	176621250	176621250	C	T	SNCB	nonsynonymous SNV	SNCB:NM_001318036:exon4:c.G294A:p.M98I,SNCB:NM_001318034:exon5:c.G294A:p.M98I,SNCB:NM_003085:exon5:c.G336A:p.M112I,SNCB:NM_001001502:exon6:c.G336A:p.M112I,SNCB:NM_001363140:exon6:c.G336A:p.M112I	0.0178
chr5	179114001	179114001	G	A	ADAMTS2	nonsynonymous SNV	ADAMTS2:NM_014244:exon22:c.C3502T:p.H1168Y	0.0568
chr6	30704861	30704861	G	A	MDC1	nonsynonymous SNV	MDC1:NM_014641:exon10:c.C4322T:p.S1441F	0.0411
chr6	31025751	31025751	C	G	MUC22	nonsynonymous SNV	MUC22:NM_001198815:exon3:c.C320G:p.S107C,MUC22:NM_001318484:exon3:c.C329G:p.S110C,MUC22:NM_001322469:exon3:c.C329G:p.S110C	0.0823
chr6	35470240	35470240	C	T	RPL10A	synonymous SNV	RPL10A:NM_007104:exon5:c.C372T:p.L124L	0.0294
chr6	52083200	52083200	C	G	PKHD1	synonymous SNV	PKHD1:NM_138694:exon3:c.G108C:p.T36T,PKHD1:NM_170724:exon3:c.G108C:p.T36T	0.3286
chr6	99437373	99437373	G	T	USP45	synonymous SNV	USP45:NM_001346024:exon15:c.C2013A:p.L671L,USP45:NM_001346025:exon15:c.C2010A:p.L670L,USP45:NM_001346028:exon16:c.C1107A:p.L369L,USP45:NM_001080481:exon17:c.C2187A:p.L729L,USP45:NM_001346021:exon17:c.C2187A:p.L729L,USP45:NM_001346022:exon17:c.C2187A:p.L729L,USP45:NM_001346023:exon17:c.C2184A:p.L728L,USP45:NM_001346027:exon17:c.C1107A:p.L369L,USP45:NM_001346029:exon17:c.C1107A:p.L369L	0.1148
chr6	109550282	109550282	C	G	AK9	nonsynonymous SNV	AK9:NM_001145128:exon25:c.G2772C:p.E924D	0.033
chr6	116253790	116253790	G	A	TSPYL4	synonymous SNV	TSPYL4:NM_021648:exon1:c.C219T:p.L73L	0.0388
chr6	130215216	130215216	C	T	SAMD3	nonsynonymous SNV	SAMD3:NM_001277185:exon2:c.G130A:p.E44K,SAMD3:NM_001017373:exon3:c.G58A:p.E20K,SAMD3:NM_001258275:exon5:c.G58A:p.E20K	0.0258
chr6	152168159	152168159	T	C	SYNE1	nonsynonymous SNV	SYNE1:NM_001347702:exon1:c.A46G:p.S16G	0.0194
chr7	11407017	11407017	G	A	THSD7A	stopgain	THSD7A:NM_015204:exon20:c.C3955T:p.Q1319X	0.0711
chr7	43500780	43500780	G	C	HECW1	synonymous SNV	HECW1:NM_001287059:exon18:c.G3417C:p.L1139L,HECW1:NM_015052:exon20:c.G3519C:p.L1173L	0.2139
chr7	44220872	44220872	C	T	CAMK2B	nonsynonymous SNV	CAMK2B:NM_172084:exon13:c.G976A:p.E326K,CAMK2B:NM_172083:exon15:c.G1066A:p.E356K,CAMK2B:NM_172081:exon16:c.G1138A:p.E380K,CAMK2B:NM_172079:exon17:c.G1183A:p.E395K,CAMK2B:NM_172080:exon17:c.G1180A:p.E394K,CAMK2B:NM_172082:exon17:c.G1183A:p.E395K,CAMK2B:NM_001293170:exon18:c.G1255A:p.E419K,CAMK2B:NM_172078:exon18:c.G1255A:p.E419K,CAMK2B:NM_001220:exon21:c.G1627A:p.E543K	0.0736
chr7	77293003	77293003	C	A	CCDC146	nonsynonymous SNV	CCDC146:NM_020879:exon18:c.C2467A:p.L823I	0.0242
chr7	92447895	92447895	G	A	GATAD1	nonsynonymous SNV	GATAD1:NM_021167:exon1:c.G166A:p.G56S	0.0292
chr7	100057255	100057255	G	C	ZSCAN21	nonsynonymous SNV	ZSCAN21:NM_001362781:exon2:c.G249C:p.Q83H,ZSCAN21:NM_145914:exon2:c.G249C:p.Q83H,ZSCAN21:NM_001362779:exon3:c.G249C:p.Q83H,ZSCAN21:NM_001362780:exon3:c.G249C:p.Q83H	0.0227
chr7	100358955	100358955	C	T	PILRB	synonymous SNV	PILRB:NM_001371931:exon2:c.C330T:p.L110L,PILRB:NM_178238:exon2:c.C330T:p.L110L	0.0408
chr7	105505970	105505970	G	A	PUS7	synonymous SNV	PUS7:NM_001318163:exon3:c.C570T:p.T190T,PUS7:NM_001318164:exon4:c.C570T:p.T190T,PUS7:NM_019042:exon4:c.C570T:p.T190T	0.2488
chr7	139716437	139716437	C	T	HIPK2	nonsynonymous SNV	HIPK2:NM_001113239:exon2:c.G598A:p.E200K,HIPK2:NM_022740:exon2:c.G598A:p.E200K	0.0229
chr7	149820663	149820663	A	T	SSPOP	nan	nan	0.0189
chr7	149861256	149861256	C	G	ZNF862	stopgain	ZNF862:NM_001099220:exon7:c.C2096G:p.S699X	0.0414
chr7	150371778	150371778	C	T	REPIN1	synonymous SNV	REPIN1:NM_001099696:exon2:c.C537T:p.C179C,REPIN1:NM_001362747:exon2:c.C537T:p.C179C,REPIN1:NM_001099695:exon3:c.C708T:p.C236C,REPIN1:NM_001362745:exon3:c.C708T:p.C236C,REPIN1:NM_001362746:exon4:c.C537T:p.C179C,REPIN1:NM_013400:exon4:c.C537T:p.C179C	0.0321
chr7	151237524	151237524	G	C	CHPF2	nonsynonymous SNV	CHPF2:NM_019015:exon4:c.G1162C:p.D388H,CHPF2:NM_001284295:exon5:c.G1138C:p.D380H	0.0383
chr7	154872628	154872628	G	T	DPP6	synonymous SNV	DPP6:NM_001290252:exon17:c.G1497T:p.L499L,DPP6:NM_001039350:exon19:c.G1626T:p.L542L,DPP6:NM_001936:exon19:c.G1632T:p.L544L,DPP6:NM_130797:exon19:c.G1818T:p.L606L,DPP6:NM_001364497:exon20:c.G1635T:p.L545L,DPP6:NM_001364498:exon20:c.G1635T:p.L545L,DPP6:NM_001364499:exon20:c.G1635T:p.L545L,DPP6:NM_001364500:exon20:c.G1635T:p.L545L	0.0259
chr8	18556295	18556295	C	T	PSD3	nonsynonymous SNV	PSD3:NM_206909:exon12:c.G1240A:p.E414K,PSD3:NM_001362819:exon14:c.G2743A:p.E915K,PSD3:NM_015310:exon15:c.G2842A:p.E948K	0.1552
chr8	22107450	22107450	C	T	NUDT18	synonymous SNV	NUDT18:NM_024815:exon3:c.G822A:p.V274V	0.0361
chr8	23443947	23443947	C	T	ENTPD4	synonymous SNV	ENTPD4:NM_001128930:exon6:c.G570A:p.Q190Q,ENTPD4:NM_004901:exon6:c.G570A:p.Q190Q	0.0667
chr8	41947882	41947882	G	C	KAT6A	nonsynonymous SNV	KAT6A:NM_001305878:exon11:c.C1771G:p.Q591E,KAT6A:NM_006766:exon11:c.C1771G:p.Q591E	0.0311
chr8	51409287	51409287	C	A	PXDNL	synonymous SNV	PXDNL:NM_144651:exon17:c.G2337T:p.P779P	0.0251
chr8	109522283	109522283	G	A	PKHD1L1	synonymous SNV	PKHD1L1:NM_177531:exon74:c.G12129A:p.S4043S	0.0278
chr8	144435790	144435790	C	T	TONSL	synonymous SNV	TONSL:NM_013432:exon17:c.G2643A:p.L881L	0.0332
chr9	19345930	19345930	C	T	DENND4C	nonsynonymous SNV	DENND4C:NM_017925:exon22:c.C3014T:p.S1005L,DENND4C:NM_001330640:exon23:c.C3161T:p.S1054L	0.1417
chr9	34306275	34306275	C	T	KIF24	nonsynonymous SNV	KIF24:NM_194313:exon3:c.G790A:p.D264N	0.1056
chr9	89112579	89112579	G	A	SHC3	synonymous SNV	SHC3:NM_016848:exon2:c.C522T:p.F174F	0.1863
chr9	130668313	130668313	-	GT	PRDM12	frameshift insertion	PRDM12:NM_021619:exon3:c.570_571insGT:p.M191Vfs*2	0.0732
chr9	131032119	131032119	C	T	LAMC3	synonymous SNV	LAMC3:NM_006059:exon3:c.C753T:p.D251D	0.0397
chr9	136499149	136499149	G	C	NOTCH1	nonsynonymous SNV	NOTCH1:NM_017617:exon32:c.C6045G:p.I2015M	0.0289
chr9	137156957	137156957	C	G	GRIN1	synonymous SNV	GRIN1:NM_000832:exon6:c.C888G:p.L296L,GRIN1:NM_007327:exon6:c.C888G:p.L296L,GRIN1:NM_021569:exon6:c.C888G:p.L296L,GRIN1:NM_001185090:exon7:c.C951G:p.L317L,GRIN1:NM_001185091:exon7:c.C951G:p.L317L	0.2159
chr10	12149641	12149641	G	C	SEC61A2	nonsynonymous SNV	SEC61A2:NM_001142628:exon4:c.G201C:p.L67F,SEC61A2:NM_001142627:exon5:c.G267C:p.L89F,SEC61A2:NM_018144:exon5:c.G267C:p.L89F	0.0393
chr10	14774412	14774412	C	G	FAM107B	nonsynonymous SNV	FAM107B:NM_031453:exon1:c.G252C:p.E84D	0.058
chr10	14774444	14774444	C	G	FAM107B	nonsynonymous SNV	FAM107B:NM_031453:exon1:c.G220C:p.E74Q	0.0679
chr10	19352124	19352124	G	A	MALRD1	stopgain	MALRD1:NM_001142308:exon26:c.G4268A:p.W1423X	0.4685
chr10	62655496	62655496	C	G	ZNF365;ADO	nan	nan	0.029
chr10	71811971	71811971	C	G	CDH23	nonsynonymous SNV	CDH23:NM_001171933:exon19:c.C2616G:p.I872M,CDH23:NM_001171934:exon19:c.C2616G:p.I872M,CDH23:NM_022124:exon64:c.C9336G:p.I3112M	0.0248
chr10	89443848	89443848	A	T	SLC16A12	nonsynonymous SNV	SLC16A12:NM_213606:exon4:c.T212A:p.I71N	0.015
chr10	89719472	89719472	C	G	KIF20B	synonymous SNV	KIF20B:NM_001382506:exon12:c.C1275G:p.V425V,KIF20B:NM_001284259:exon13:c.C1488G:p.V496V,KIF20B:NM_016195:exon13:c.C1488G:p.V496V	0.0924
chr10	125836129	125836129	C	T	BCCIP	nonsynonymous SNV	BCCIP:NM_078468:exon7:c.C800T:p.S267L	0.0258
chr10	126461572	126461572	G	T	C10orf90	stopgain	C10orf90:NM_001004298:exon5:c.C1548A:p.C516X,C10orf90:NM_001350922:exon5:c.C1548A:p.C516X,C10orf90:NM_001350921:exon6:c.C1839A:p.C613X	0.0295
chr10	132846146	132846146	G	T	CFAP46	nonsynonymous SNV	CFAP46:NM_001200049:exon44:c.C6349A:p.L2117M	0.1159
chr11	607674	607674	G	C	PHRF1	nonsynonymous SNV	PHRF1:NM_001286581:exon14:c.G2218C:p.E740Q,PHRF1:NM_001286582:exon14:c.G2212C:p.E738Q,PHRF1:NM_001286583:exon14:c.G2206C:p.E736Q,PHRF1:NM_020901:exon14:c.G2215C:p.E739Q	0.138
chr11	822415	822415	-	T	PNPLA2	frameshift insertion	PNPLA2:NM_020376:exon5:c.506dupT:p.S170Ffs*8	0.0451
chr11	822419	822419	C	G	PNPLA2	stopgain	PNPLA2:NM_020376:exon5:c.C509G:p.S170X	0.0321
chr11	4769599	4769599	G	A	OR51F1	nonsynonymous SNV	OR51F1:NM_001004752:exon1:c.C340T:p.H114Y	0.0298
chr11	5515067	5515067	G	T	UBQLNL	nonsynonymous SNV	UBQLNL:NM_145053:exon1:c.C1375A:p.Q459K	0.2176
chr11	54603414	54603414	G	C	OR4C46	synonymous SNV	OR4C46:NM_001004703:exon1:c.C585G:p.L195L	0.0263
chr11	55264988	55264988	G	T	TRIM48	nonsynonymous SNV	TRIM48:NM_024114:exon2:c.G133T:p.D45Y	0.3414
chr11	66366002	66366002	G	A	SLC29A2	synonymous SNV	SLC29A2:NM_001532:exon10:c.C993T:p.I331I,SLC29A2:NM_001300869:exon11:c.C859T:p.L287L,SLC29A2:NM_001300868:exon12:c.C993T:p.I331I	0.0303
chr11	73964907	73964907	G	C	DNAJB13	nonsynonymous SNV	DNAJB13:NM_153614:exon4:c.G364C:p.D122H,DNAJB13:NM_001377263:exon5:c.G190C:p.D64H	0.0297
chr11	89711442	89711442	-	A	TRIM77	frameshift insertion	TRIM77:NM_001146162:exon2:c.445dupA:p.Q152Tfs*31,TRIM77:NM_001271942:exon2:c.445dupA:p.Q152Tfs*28	0.3228
chr11	92890544	92890544	G	C	FAT3	nonsynonymous SNV	FAT3:NM_001008781:exon26:c.G13105C:p.E4369Q,FAT3:NM_001367949:exon28:c.G13201C:p.E4401Q	0.027
chr11	119130786	119130786	C	G	HINFP	nonsynonymous SNV	HINFP:NM_001243259:exon3:c.C243G:p.D81E,HINFP:NM_001351957:exon3:c.C312G:p.D104E,HINFP:NM_001351959:exon3:c.C243G:p.D81E,HINFP:NM_001351962:exon3:c.C243G:p.D81E,HINFP:NM_198971:exon3:c.C243G:p.D81E,HINFP:NM_001351958:exon4:c.C243G:p.D81E,HINFP:NM_001351961:exon4:c.C243G:p.D81E,HINFP:NM_015517:exon4:c.C243G:p.D81E,HINFP:NM_001351960:exon5:c.C243G:p.D81E	0.0513
chr12	4349858	4349858	G	T	TIGAR	nonsynonymous SNV	TIGAR:NM_020375:exon4:c.G232T:p.D78Y	0.0314
chr12	6936507	6936507	C	-	ATN1	frameshift deletion	ATN1:NM_001007026:exon5:c.1240delC:p.P415Qfs*38,ATN1:NM_001940:exon5:c.1240delC:p.P415Qfs*38	0.0556
chr12	9076830	9076830	G	T	A2M	nonsynonymous SNV	A2M:NM_001347425:exon27:c.C3008A:p.A1003D,A2M:NM_000014:exon28:c.C3458A:p.A1153D,A2M:NM_001347424:exon28:c.C3158A:p.A1053D,A2M:NM_001347423:exon29:c.C3458A:p.A1153D	0.0221
chr12	23536599	23536599	C	T	SOX5	synonymous SNV	SOX5:NM_178010:exon6:c.G684A:p.K228K,SOX5:NM_001261415:exon14:c.G1812A:p.K604K,SOX5:NM_001330785:exon14:c.G1737A:p.K579K,SOX5:NM_006940:exon14:c.G1842A:p.K614K,SOX5:NM_001261414:exon16:c.G1479A:p.K493K,SOX5:NM_152989:exon17:c.G1803A:p.K601K	0.0226
chr12	31096693	31096693	A	C	DDX11	nonsynonymous SNV	DDX11:NM_001257144:exon16:c.A1578C:p.K526N,DDX11:NM_001257145:exon16:c.A1500C:p.K500N,DDX11:NM_004399:exon16:c.A1578C:p.K526N,DDX11:NM_030653:exon16:c.A1578C:p.K526N,DDX11:NM_152438:exon16:c.A1578C:p.K526N	0.0243
chr12	43492527	43492527	C	T	ADAMTS20	nonsynonymous SNV	ADAMTS20:NM_025003:exon6:c.G1054A:p.D352N	0.0343
chr12	103983371	103983371	G	A	TDG	synonymous SNV	TDG:NM_001363612:exon6:c.G345A:p.K115K,TDG:NM_003211:exon7:c.G774A:p.K258K	0.029
chr12	122768817	122768817	C	G	DENR	nonsynonymous SNV	DENR:NM_003677:exon7:c.C448G:p.Q150E	0.0649
chr12	133234270	133234270	G	C	ANHX	nonsynonymous SNV	ANHX:NM_001191054:exon2:c.C87G:p.C29W,ANHX:NM_001372060:exon2:c.C87G:p.C29W	0.0469
chr13	36989517	36989517	C	T	ALG5	synonymous SNV	ALG5:NM_001142364:exon4:c.G324A:p.V108V,ALG5:NM_013338:exon5:c.G414A:p.V138V	0.0727
chr13	72778271	72778271	C	G	DIS3	nonsynonymous SNV	DIS3:NM_001322348:exon2:c.G127C:p.D43H,DIS3:NM_001128226:exon3:c.G406C:p.D136H,DIS3:NM_014953:exon3:c.G496C:p.D166H,DIS3:NM_001322349:exon4:c.G10C:p.D4H	0.05
chr13	102627119	102627119	G	A	TPP2	nonsynonymous SNV	TPP2:NM_001330588:exon7:c.G892A:p.D298N,TPP2:NM_001367947:exon7:c.G892A:p.D298N,TPP2:NM_003291:exon7:c.G892A:p.D298N	0.1569
chr13	109782514	109782514	G	T	IRS2	synonymous SNV	IRS2:NM_003749:exon1:c.C3540A:p.V1180V	0.0662
chr13	109783632	109783632	G	-	IRS2	frameshift deletion	IRS2:NM_003749:exon1:c.2422delC:p.R808Afs*19	0.0292
chr13	110489458	110489458	C	-	COL4A2	frameshift deletion	COL4A2:NM_001846:exon35:c.3221delC:p.P1075Qfs*23	0.0536
chr13	114323921	114323921	G	T	CHAMP1	stopgain	CHAMP1:NM_001164144:exon3:c.G79T:p.E27X,CHAMP1:NM_001164145:exon3:c.G79T:p.E27X,CHAMP1:NM_032436:exon3:c.G79T:p.E27X	0.0484
chr14	24137540	24137540	G	C	PSME1	nonsynonymous SNV	PSME1:NM_001281528:exon5:c.G267C:p.K89N,PSME1:NM_001281529:exon5:c.G267C:p.K89N,PSME1:NM_006263:exon5:c.G267C:p.K89N,PSME1:NM_176783:exon5:c.G267C:p.K89N	0.0947
chr14	24183856	24183856	C	G	IPO4	nonsynonymous SNV	IPO4:NM_024658:exon19:c.G1912C:p.E638Q	0.0348
chr14	52657948	52657948	-	T	ERO1A	frameshift insertion	ERO1A:NM_001382475:exon8:c.536dupA:p.N179Kfs*31,ERO1A:NM_001382468:exon9:c.737dupA:p.N246Kfs*31,ERO1A:NM_001382469:exon9:c.725dupA:p.N242Kfs*31,ERO1A:NM_001382474:exon9:c.572dupA:p.N191Kfs*31,ERO1A:NM_001382465:exon10:c.764dupA:p.N255Kfs*31,ERO1A:NM_001382467:exon10:c.749dupA:p.N250Kfs*31,ERO1A:NM_001382472:exon10:c.665dupA:p.N222Kfs*31,ERO1A:NM_001382466:exon11:c.776dupA:p.N259Kfs*27,ERO1A:NM_001382470:exon11:c.776dupA:p.N259Kfs*19,ERO1A:NM_001382471:exon11:c.689dupA:p.N230Kfs*31,ERO1A:NM_014584:exon11:c.776dupA:p.N259Kfs*31,ERO1A:NM_001382464:exon12:c.815dupA:p.N272Kfs*31	0.0343
chr14	52707247	52707247	C	A	PSMC6	nonsynonymous SNV	PSMC6:NM_002806:exon1:c.C28A:p.Q10K	0.0133
chr14	56804321	56804321	C	T	OTX2	nonsynonymous SNV	OTX2:NM_001270525:exon2:c.G140A:p.R47H,OTX2:NM_172337:exon2:c.G116A:p.R39H,OTX2:NM_001270524:exon3:c.G116A:p.R39H,OTX2:NM_001270523:exon4:c.G116A:p.R39H,OTX2:NM_021728:exon4:c.G140A:p.R47H	0.0219
chr14	70046279	70046279	C	T	SLC8A3	nonsynonymous SNV	SLC8A3:NM_182936:exon5:c.G523A:p.D175N,SLC8A3:NM_001130417:exon6:c.G565A:p.D189N,SLC8A3:NM_182932:exon7:c.G2434A:p.D812N,SLC8A3:NM_033262:exon8:c.G2446A:p.D816N,SLC8A3:NM_058240:exon8:c.G2443A:p.D815N,SLC8A3:NM_183002:exon8:c.G2452A:p.D818N	0.1174
chr14	77377479	77377479	G	C	SAMD15	nonsynonymous SNV	SAMD15:NM_001010860:exon1:c.G61C:p.E21Q	0.0358
chr14	102001239	102001239	C	T	DYNC1H1	nonsynonymous SNV	DYNC1H1:NM_001376:exon20:c.C4280T:p.S1427F	0.0358
chr14	103405101	103405101	A	G	MARK3	nonsynonymous SNV	MARK3:NM_001128918:exon2:c.A77G:p.Q26R,MARK3:NM_001128919:exon2:c.A77G:p.Q26R,MARK3:NM_001128920:exon2:c.A77G:p.Q26R,MARK3:NM_001128921:exon2:c.A77G:p.Q26R,MARK3:NM_002376:exon2:c.A77G:p.Q26R	0.2565
chr14	103563046	103563046	C	G	COA8	synonymous SNV	COA8:NM_001302652:exon1:c.C45G:p.L15L,COA8:NM_001302653:exon1:c.C45G:p.L15L,COA8:NM_001302654:exon1:c.C45G:p.L15L,COA8:NM_001370595:exon1:c.C45G:p.L15L	0.0242
chr14	104744881	104744881	G	A	ADSS1	synonymous SNV	ADSS1:NM_001320424:exon11:c.G528A:p.L176L,ADSS1:NM_152328:exon11:c.G1143A:p.L381L,ADSS1:NM_199165:exon11:c.G1272A:p.L424L	0.0232
chr15	23567180	23567180	C	T	MKRN3	synonymous SNV	MKRN3:NM_005664:exon1:c.C1398T:p.V466V	0.0392
chr15	25360480	25360480	C	T	UBE3A	synonymous SNV	UBE3A:NM_001354546:exon4:c.G1479A:p.L493L,UBE3A:NM_001354551:exon4:c.G345A:p.L115L,UBE3A:NM_001354548:exon5:c.G1596A:p.L532L,UBE3A:NM_001354549:exon5:c.G1596A:p.L532L,UBE3A:NM_130838:exon5:c.G1596A:p.L532L,UBE3A:NM_001354542:exon6:c.G1596A:p.L532L,UBE3A:NM_001354550:exon6:c.G405A:p.L135L,UBE3A:NM_001354505:exon7:c.G1656A:p.L552L,UBE3A:NM_001354545:exon7:c.G1656A:p.L552L,UBE3A:NM_001374461:exon7:c.G1596A:p.L532L,UBE3A:NM_130839:exon7:c.G1656A:p.L552L,UBE3A:NM_000462:exon8:c.G1665A:p.L555L,UBE3A:NM_001354508:exon8:c.G1596A:p.L532L,UBE3A:NM_001354511:exon8:c.G1596A:p.L532L,UBE3A:NM_001354512:exon8:c.G1596A:p.L532L,UBE3A:NM_001354513:exon8:c.G1596A:p.L532L,UBE3A:NM_001354523:exon8:c.G1596A:p.L532L,UBE3A:NM_001354538:exon8:c.G1656A:p.L552L,UBE3A:NM_001354539:exon8:c.G1596A:p.L532L,UBE3A:NM_001354547:exon8:c.G1596A:p.L532L,UBE3A:NM_001354506:exon9:c.G1596A:p.L532L,UBE3A:NM_001354507:exon9:c.G1596A:p.L532L,UBE3A:NM_001354509:exon9:c.G1596A:p.L532L,UBE3A:NM_001354526:exon9:c.G1596A:p.L532L,UBE3A:NM_001354541:exon9:c.G1596A:p.L532L,UBE3A:NM_001354544:exon9:c.G1596A:p.L532L,UBE3A:NM_001354540:exon10:c.G1596A:p.L532L,UBE3A:NM_001354543:exon11:c.G1596A:p.L532L	0.3616
chr15	41095800	41095800	C	G	INO80	nonsynonymous SNV	INO80:NM_017553:exon3:c.G272C:p.G91A	0.0228
chr15	76381431	76381431	G	A	SCAPER	stopgain	SCAPER:NM_001145923:exon28:c.C2914T:p.Q972X,SCAPER:NM_020843:exon28:c.C3652T:p.Q1218X,SCAPER:NM_001353009:exon29:c.C3670T:p.Q1224X,SCAPER:NM_001353010:exon29:c.C3250T:p.Q1084X,SCAPER:NM_001353011:exon29:c.C3268T:p.Q1090X,SCAPER:NM_001353012:exon29:c.C3250T:p.Q1084X	0.0413
chr15	82043513	82043513	C	G	MEX3B	nonsynonymous SNV	MEX3B:NM_032246:exon2:c.G1357C:p.E453Q	0.0588
chr15	84840240	84840240	G	C	ALPK3	nonsynonymous SNV	ALPK3:NM_020778:exon5:c.G961C:p.E321Q	0.1704
chr15	91284058	91284058	C	G	SV2B	nonsynonymous SNV	SV2B:NM_001323033:exon9:c.C1212G:p.I404M,SV2B:NM_001167580:exon10:c.C1092G:p.I364M,SV2B:NM_001323036:exon10:c.C1116G:p.I372M,SV2B:NM_001323031:exon11:c.C1545G:p.I515M,SV2B:NM_001323032:exon11:c.C1545G:p.I515M,SV2B:NM_001323038:exon11:c.C1545G:p.I515M,SV2B:NM_001323039:exon11:c.C1545G:p.I515M,SV2B:NM_001323040:exon11:c.C1092G:p.I364M,SV2B:NM_001323037:exon12:c.C1545G:p.I515M,SV2B:NM_014848:exon12:c.C1545G:p.I515M	0.037
chr15	97960901	97960901	G	A	ARRDC4	nonsynonymous SNV	ARRDC4:NM_183376:exon1:c.G40A:p.E14K	0.0783
chr16	1334727	1334727	C	A	BAIAP3	synonymous SNV	BAIAP3:NM_003933:exon1:c.C66A:p.I22I	0.0486
chr16	3989032	3989032	C	T	ADCY9	nonsynonymous SNV	ADCY9:NM_001116:exon6:c.G2272A:p.E758K	0.0402
chr16	21250500	21250500	G	A	ANKS4B	nonsynonymous SNV	ANKS4B:NM_145865:exon2:c.G934A:p.D312N	0.1404
chr16	30953597	30953597	C	G	ORAI3	nonsynonymous SNV	ORAI3:NM_152288:exon2:c.C641G:p.S214C	0.0237
chr16	70514471	70514471	G	C	COG4	nonsynonymous SNV	COG4:NM_001195139:exon4:c.C396G:p.I132M,COG4:NM_015386:exon4:c.C408G:p.I136M	0.0331
chr16	89919692	89919692	C	A	MC1R	nonsynonymous SNV	MC1R:NM_002386:exon1:c.C434A:p.S145Y	0.0585
chr17	4554083	4554083	C	G	MYBBP1A	nonsynonymous SNV	MYBBP1A:NM_001105538:exon4:c.G389C:p.R130T,MYBBP1A:NM_014520:exon4:c.G389C:p.R130T	0.044
chr17	7577133	7577133	G	A	EIF4A1	nonsynonymous SNV	EIF4A1:NM_001204510:exon6:c.G592A:p.D198N,EIF4A1:NM_001416:exon6:c.G592A:p.D198N	0.0336
chr17	7583232	7583232	C	G	LOC100996842	nonsynonymous SNV	LOC100996842:NM_001322800:exon1:c.G74C:p.G25A	0.0323
chr17	7796529	7796529	G	T	DNAH2	nonsynonymous SNV	DNAH2:NM_020877:exon50:c.G7740T:p.E2580D	0.048
chr17	8122363	8122363	C	T	HES7	nonsynonymous SNV	HES7:NM_001165967:exon3:c.G206A:p.R69Q,HES7:NM_032580:exon3:c.G206A:p.R69Q	0.065
chr17	28686787	28686787	G	A	SUPT6H	nonsynonymous SNV	SUPT6H:NM_003170:exon21:c.G2698A:p.E900K,SUPT6H:NM_001320755:exon22:c.G2698A:p.E900K	0.0578
chr17	29593658	29593658	G	C	ANKRD13B	nonsynonymous SNV	ANKRD13B:NM_152345:exon1:c.G37C:p.E13Q	0.1279
chr17	35767875	35767875	C	T	MMP28	nonsynonymous SNV	MMP28:NM_024302:exon7:c.G1045A:p.E349K,MMP28:NM_032950:exon7:c.G1045A:p.E349K	0.025
chr17	47440704	47440704	C	G	EFCAB13	stopgain	EFCAB13:NM_152347:exon25:c.C2912G:p.S971X	0.0265
chr17	49224645	49224645	G	A	PHOSPHO1	synonymous SNV	PHOSPHO1:NM_001143804:exon3:c.C480T:p.A160A,PHOSPHO1:NM_178500:exon3:c.C405T:p.A135A	0.0268
chr17	59964620	59964620	G	A	RNFT1	nonsynonymous SNV	RNFT1:NM_016125:exon1:c.C44T:p.S15F	0.0409
chr17	68540881	68540881	A	C	FAM20A	nonsynonymous SNV	FAM20A:NM_017565:exon8:c.T1187G:p.V396G,FAM20A:NM_001243746:exon9:c.T773G:p.V258G	0.2157
chr17	76904335	76904335	C	G	MGAT5B	synonymous SNV	MGAT5B:NM_198955:exon5:c.C636G:p.L212L,MGAT5B:NM_001199172:exon6:c.C603G:p.L201L,MGAT5B:NM_144677:exon6:c.C603G:p.L201L	0.0147
chr18	44952898	44952898	G	C	SETBP1	synonymous SNV	SETBP1:NM_001379141:exon4:c.G3558C:p.L1186L,SETBP1:NM_001379142:exon4:c.G3558C:p.L1186L,SETBP1:NM_015559:exon4:c.G3558C:p.L1186L	0.2377
chr18	75287385	75287385	G	A	TSHZ1	nonsynonymous SNV	TSHZ1:NM_001308210:exon2:c.G1978A:p.E660K,TSHZ1:NM_005786:exon2:c.G1843A:p.E615K	0.0635
chr18	79899153	79899153	C	T	KCNG2	synonymous SNV	KCNG2:NM_012283:exon2:c.C738T:p.F246F	0.0916
chr19	5595377	5595377	C	T	SAFB2	nonsynonymous SNV	SAFB2:NM_014649:exon14:c.G1903A:p.E635K	0.0365
chr19	5622635	5622635	C	T	SAFB2	synonymous SNV	SAFB2:NM_014649:exon1:c.G81A:p.T27T	0.0872
chr19	7152771	7152771	C	A	INSR	nonsynonymous SNV	INSR:NM_000208:exon10:c.G2186T:p.R729M,INSR:NM_001079817:exon10:c.G2186T:p.R729M	0.0383
chr19	8958687	8958687	G	C	MUC16	nonsynonymous SNV	MUC16:NM_024690:exon3:c.C18083G:p.S6028C	0.0234
chr19	8959102	8959102	G	C	MUC16	nonsynonymous SNV	MUC16:NM_024690:exon3:c.C17668G:p.H5890D	0.044
chr19	12044747	12044747	C	G	ZNF878	nonsynonymous SNV	ZNF878:NM_001080404:exon4:c.G654C:p.M218I	0.4889
chr19	17832553	17832553	G	A	JAK3	synonymous SNV	JAK3:NM_000215:exon19:c.C2646T:p.F882F	0.0258
chr19	38367249	38367249	A	T	CATSPERG	nonsynonymous SNV	CATSPERG:NM_001330496:exon22:c.A2587T:p.N863Y,CATSPERG:NM_021185:exon23:c.A2707T:p.N903Y	0.0735
chr19	38486080	38486080	G	T	RYR1	nonsynonymous SNV	RYR1:NM_000540:exon34:c.G5425T:p.D1809Y,RYR1:NM_001042723:exon34:c.G5425T:p.D1809Y	0.0238
chr19	49635826	49635826	G	A	RRAS	synonymous SNV	RRAS:NM_006270:exon5:c.C480T:p.F160F	0.0371
chr19	53141424	53141424	A	G	ZNF347	synonymous SNV	ZNF347:NM_001172674:exon5:c.T1407C:p.R469R,ZNF347:NM_001172675:exon5:c.T1407C:p.R469R,ZNF347:NM_032584:exon5:c.T1404C:p.R468R	0.2174
chr19	55096078	55096078	C	T	PPP1R12C	nonsynonymous SNV	PPP1R12C:NM_001271618:exon8:c.G1126A:p.E376K,PPP1R12C:NM_017607:exon8:c.G1126A:p.E376K	0.0472
chr19	55518374	55518374	G	T	SSC5D	nonsynonymous SNV	SSC5D:NM_001144950:exon14:c.G4098T:p.L1366F	0.0353
chr19	56577324	56577324	C	G	ZNF470	nonsynonymous SNV	ZNF470:NM_001001668:exon6:c.C895G:p.L299V	0.0372
chr19	57129720	57129720	G	T	USP29	stopgain	USP29:NM_020903:exon4:c.G1045T:p.E349X	0.2406
chr20	23364456	23364456	C	T	GZF1	nonsynonymous SNV	GZF1:NM_001317019:exon1:c.C73T:p.R25C,GZF1:NM_022482:exon2:c.C73T:p.R25C,GZF1:NM_001317012:exon3:c.C73T:p.R25C	0.0372
chr20	63541475	63541475	G	T	SRMS	stopgain	SRMS:NM_080823:exon6:c.C1092A:p.C364X	0.0332
chr21	46240869	46240869	C	G	MCM3AP	nonsynonymous SNV	MCM3AP:NM_003906:exon26:c.G5575C:p.E1859Q	0.0592
chr21	46346926	46346926	G	A	PCNT	nonsynonymous SNV	PCNT:NM_001315529:exon5:c.G550A:p.E184K,PCNT:NM_006031:exon5:c.G904A:p.E302K	0.0274
chr22	29480877	29480877	C	T	NEFH	synonymous SNV	NEFH:NM_021076:exon1:c.C615T:p.F205F	0.0501
chrX	17062446	17062446	A	T	REPS2	stopgain	REPS2:NM_001080975:exon9:c.A1120T:p.K374X,REPS2:NM_004726:exon9:c.A1123T:p.K375X	0.45
chrX	46500195	46500195	C	G	ZNF674	nonsynonymous SNV	ZNF674:NM_001039891:exon6:c.G1394C:p.G465A,ZNF674:NM_001146291:exon6:c.G1376C:p.G459A,ZNF674:NM_001190417:exon6:c.G1379C:p.G460A	0.0408
chrX	47563324	47563324	C	G	ARAF	nonsynonymous SNV	ARAF:NM_001256196:exon3:c.C195G:p.I65M,ARAF:NM_001256197:exon3:c.C195G:p.I65M,ARAF:NM_001654:exon3:c.C195G:p.I65M	0.0481
chrX	71167112	71167112	G	A	NLGN3	nonsynonymous SNV	NLGN3:NM_001166660:exon5:c.G895A:p.G299S,NLGN3:NM_001321276:exon6:c.G604A:p.G202S,NLGN3:NM_018977:exon6:c.G955A:p.G319S,NLGN3:NM_181303:exon7:c.G1015A:p.G339S	0.0265
chrX	105220009	105220009	C	T	TEX13A	nonsynonymous SNV	TEX13A:NM_001291277:exon2:c.G389A:p.R130K,TEX13A:NM_031274:exon2:c.G389A:p.R130K	0.0483
chrX	118648970	118648970	G	C	DOCK11	nonsynonymous SNV	DOCK11:NM_144658:exon41:c.G4424C:p.R1475T	0.023
chrX	129557431	129557431	G	C	OCRL	nonsynonymous SNV	OCRL:NM_000276:exon5:c.G345C:p.Q115H,OCRL:NM_001318784:exon5:c.G348C:p.Q116H,OCRL:NM_001587:exon5:c.G345C:p.Q115H	0.0645
chrX	141697623	141697623	C	G	SPANXD	nonsynonymous SNV	SPANXD:NM_032417:exon2:c.G136C:p.E46Q	0.0743
chrX	141881554	141881554	C	T	MAGEC3	nonsynonymous SNV	MAGEC3:NM_138702:exon4:c.C667T:p.P223S	0.0531
chrX	151955775	151955775	C	G	GABRE	synonymous SNV	GABRE:NM_004961:exon7:c.G870C:p.V290V	0.0601
chrX	152650465	152650465	G	A	GABRQ	synonymous SNV	GABRQ:NM_018558:exon7:c.G786A:p.Q262Q	0.2353

### Sheet: OVCAR4 A3A V1
Chr	Start	End	Ref	Alt	Gene	ExonicFunc	AAChange	VAF
chr1	1354730	1354730	G	A	MXRA8	nonsynonymous SNV	MXRA8:NM_001282584:exon4:c.C598T:p.R200W,MXRA8:NM_001282583:exon5:c.C874T:p.R292W,MXRA8:NM_001282585:exon5:c.C901T:p.R301W,MXRA8:NM_032348:exon5:c.C901T:p.R301W,MXRA8:NM_001282582:exon6:c.C901T:p.R301W	0.0897
chr1	3022368	3022368	G	A	ACTRT2	nonsynonymous SNV	ACTRT2:NM_080431:exon1:c.G682A:p.E228K	0.1037
chr1	7826545	7826545	G	T	PER3	stopgain	PER3:NM_001289861:exon17:c.G2023T:p.E675X,PER3:NM_001289862:exon17:c.G2023T:p.E675X,PER3:NM_001289863:exon17:c.G2002T:p.E668X,PER3:NM_001289864:exon17:c.G1066T:p.E356X,PER3:NM_001377275:exon17:c.G2023T:p.E675X,PER3:NM_001377276:exon17:c.G2002T:p.E668X,PER3:NM_016831:exon17:c.G1999T:p.E667X	0.1994
chr1	9128693	9128693	G	A	GPR157	nonsynonymous SNV	GPR157:NM_024980:exon1:c.C335T:p.A112V	0.2179
chr1	10103059	10103059	C	G	UBE4B	nonsynonymous SNV	UBE4B:NM_001105562:exon5:c.C547G:p.L183V,UBE4B:NM_006048:exon5:c.C547G:p.L183V	0.0342
chr1	11109333	11109333	C	G	MTOR	nonsynonymous SNV	MTOR:NM_004958:exon56:c.G7485C:p.K2495N	0.1939
chr1	12777438	12777438	C	G	PRAMEF12	nonsynonymous SNV	PRAMEF12:NM_001080830:exon3:c.C1291G:p.Q431E	0.036
chr1	13421149	13421149	G	C	PRAMEF20	nonsynonymous SNV	PRAMEF20:NM_001099852:exon4:c.G1319C:p.R440T	0.0398
chr1	16026605	16026605	G	A	CLCNKA	nonsynonymous SNV	CLCNKA:NM_001257139:exon5:c.G439A:p.E147K,CLCNKA:NM_001042704:exon6:c.G568A:p.E190K,CLCNKA:NM_004070:exon6:c.G568A:p.E190K	0.1878
chr1	19153937	19153937	G	A	UBR4	nonsynonymous SNV	UBR4:NM_020765:exon45:c.C6461T:p.S2154F	0.3448
chr1	19683361	19683361	C	G	TMCO4	nonsynonymous SNV	TMCO4:NM_001349112:exon15:c.G1584C:p.E528D,TMCO4:NM_001349113:exon16:c.G1584C:p.E528D,TMCO4:NM_181719:exon16:c.G1584C:p.E528D,TMCO4:NM_001349114:exon17:c.G1584C:p.E528D	0.2434
chr1	21478208	21478208	C	G	NBPF3	nonsynonymous SNV	NBPF3:NM_001256417:exon8:c.C847G:p.L283V,NBPF3:NM_032264:exon9:c.C1057G:p.L353V,NBPF3:NM_001377491:exon12:c.C889G:p.L297V,NBPF3:NM_001330381:exon13:c.C889G:p.L297V,NBPF3:NM_001377492:exon13:c.C889G:p.L297V,NBPF3:NM_001377493:exon13:c.C889G:p.L297V,NBPF3:NM_001377494:exon13:c.C889G:p.L297V,NBPF3:NM_001377495:exon13:c.C889G:p.L297V	0.0737
chr1	22784976	22784976	C	G	EPHB2	nonsynonymous SNV	EPHB2:NM_001309192:exon3:c.C711G:p.I237M,EPHB2:NM_001309193:exon3:c.C711G:p.I237M,EPHB2:NM_004442:exon3:c.C711G:p.I237M,EPHB2:NM_017449:exon3:c.C711G:p.I237M	0.0635
chr1	24669268	24669268	C	G	SRRM1	nonsynonymous SNV	SRRM1:NM_001366584:exon13:c.C1630G:p.P544A,SRRM1:NM_001366565:exon14:c.C1636G:p.P546A,SRRM1:NM_001366567:exon14:c.C1630G:p.P544A,SRRM1:NM_001366568:exon14:c.C1678G:p.P560A,SRRM1:NM_001366572:exon14:c.C1633G:p.P545A,SRRM1:NM_001366573:exon14:c.C1672G:p.P558A,SRRM1:NM_001366582:exon14:c.C1882G:p.P628A,SRRM1:NM_001366585:exon14:c.C1675G:p.P559A,SRRM1:NM_001366586:exon14:c.C1546G:p.P516A,SRRM1:NM_001366587:exon14:c.C1588G:p.P530A,SRRM1:NM_001366588:exon14:c.C1879G:p.P627A,SRRM1:NM_001366589:exon14:c.C1876G:p.P626A,SRRM1:NM_001366592:exon14:c.C1789G:p.P597A,SRRM1:NM_001366598:exon14:c.C1633G:p.P545A,SRRM1:NM_005839:exon14:c.C1885G:p.P629A,SRRM1:NM_001303448:exon15:c.C1921G:p.P641A,SRRM1:NM_001303449:exon15:c.C1804G:p.P602A,SRRM1:NM_001366566:exon15:c.C1636G:p.P546A,SRRM1:NM_001366569:exon15:c.C1924G:p.P642A,SRRM1:NM_001366570:exon15:c.C1669G:p.P557A,SRRM1:NM_001366571:exon15:c.C1678G:p.P560A,SRRM1:NM_001366575:exon15:c.C1918G:p.P640A,SRRM1:NM_001366576:exon15:c.C1834G:p.P612A,SRRM1:NM_001366577:exon15:c.C1837G:p.P613A,SRRM1:NM_001366581:exon15:c.C1831G:p.P611A,SRRM1:NM_001366590:exon15:c.C1672G:p.P558A,SRRM1:NM_001366591:exon15:c.C1588G:p.P530A,SRRM1:NM_001366593:exon15:c.C1675G:p.P559A,SRRM1:NM_001366594:exon15:c.C1585G:p.P529A,SRRM1:NM_001366595:exon15:c.C1927G:p.P643A,SRRM1:NM_001366596:exon15:c.C1720G:p.P574A,SRRM1:NM_001366597:exon15:c.C1810G:p.P604A,SRRM1:NM_001366599:exon15:c.C1630G:p.P544A,SRRM1:NM_001366578:exon16:c.C1585G:p.P529A,SRRM1:NM_001366600:exon16:c.C1678G:p.P560A	0.214
chr1	26029240	26029240	C	G	EXTL1	nonsynonymous SNV	EXTL1:NM_004455:exon2:c.C827G:p.S276C	0.0383
chr1	26029662	26029662	C	G	EXTL1	nonsynonymous SNV	EXTL1:NM_004455:exon3:c.C936G:p.D312E	0.0714
chr1	31668175	31668175	G	-	COL16A1	frameshift deletion	COL16A1:NM_001856:exon51:c.3293delC:p.P1098Qfs*129	0.2625
chr1	35720969	35720969	C	A	CLSPN	nonsynonymous SNV	CLSPN:NM_001330490:exon25:c.G3921T:p.E1307D	0.085
chr1	40248155	40248155	C	G	TMCO2	nonsynonymous SNV	TMCO2:NM_001008740:exon1:c.C162G:p.I54M	0.2455
chr1	43420158	43420158	C	G	SZT2	nonsynonymous SNV	SZT2:NM_001365999:exon9:c.C1096G:p.Q366E,SZT2:NM_015284:exon9:c.C1096G:p.Q366E	0.2342
chr1	44698138	44698138	C	G	ARMH1	nonsynonymous SNV	ARMH1:NM_001145636:exon4:c.C351G:p.I117M	0.032
chr1	45623562	45623562	C	G	CCDC17	nonsynonymous SNV	CCDC17:NM_001114938:exon2:c.G265C:p.E89Q,CCDC17:NM_001190182:exon2:c.G265C:p.E89Q	0.2372
chr1	46683417	46683417	C	G	EFCAB14	nonsynonymous SNV	EFCAB14:NM_014774:exon10:c.G1195C:p.E399Q	0.0415
chr1	53594484	53594484	C	T	GLIS1	nonsynonymous SNV	GLIS1:NM_147193:exon3:c.G419A:p.R140Q,GLIS1:NM_001367484:exon4:c.G944A:p.R315Q	0.0412
chr1	54674076	54674076	G	A	MROH7	nonsynonymous SNV	MROH7:NM_001291332:exon8:c.G415A:p.D139N,MROH7:NM_001039464:exon10:c.G1861A:p.D621N	0.062
chr1	56707576	56707576	G	A	PRKAA2	nonsynonymous SNV	PRKAA2:NM_006252:exon9:c.G1522A:p.E508K	0.0314
chr1	57145404	57145404	C	G	DAB1	nonsynonymous SNV	DAB1:NM_001353983:exon3:c.G93C:p.L31F,DAB1:NM_001353985:exon3:c.G93C:p.L31F,DAB1:NM_001353986:exon3:c.G93C:p.L31F,DAB1:NM_001365792:exon3:c.G93C:p.L31F,DAB1:NM_001365793:exon3:c.G93C:p.L31F,DAB1:NM_001365794:exon3:c.G93C:p.L31F,DAB1:NM_001365795:exon3:c.G93C:p.L31F,DAB1:NM_021080:exon5:c.G93C:p.L31F,DAB1:NM_001353980:exon6:c.G93C:p.L31F,DAB1:NM_001379462:exon6:c.G93C:p.L31F,DAB1:NM_001379461:exon9:c.G93C:p.L31F	0.3062
chr1	58534217	58534217	G	T	OMA1	nonsynonymous SNV	OMA1:NM_145243:exon4:c.C844A:p.Q282K	0.0404
chr1	63648534	63648534	G	T	PGM1	stopgain	PGM1:NM_001172818:exon8:c.G1216T:p.E406X,PGM1:NM_001172819:exon8:c.G571T:p.E191X,PGM1:NM_002633:exon8:c.G1162T:p.E388X	0.0534
chr1	64679744	64679744	C	T	CACHD1	nonsynonymous SNV	CACHD1:NM_001293274:exon23:c.C2506T:p.L836F,CACHD1:NM_020925:exon24:c.C3394T:p.L1132F	0.0552
chr1	65392842	65392842	C	T	DNAJC6	nonsynonymous SNV	DNAJC6:NM_001256864:exon12:c.C1880T:p.S627F,DNAJC6:NM_014787:exon12:c.C1709T:p.S570F,DNAJC6:NM_001256865:exon13:c.C1670T:p.S557F	0.0293
chr1	66367776	66367776	G	C	PDE4B	nonsynonymous SNV	PDE4B:NM_001037339:exon7:c.G949C:p.E317Q,PDE4B:NM_001297442:exon7:c.G766C:p.E256Q,PDE4B:NM_001037340:exon12:c.G1420C:p.E474Q,PDE4B:NM_001297440:exon13:c.G1189C:p.E397Q,PDE4B:NM_001297441:exon13:c.G1240C:p.E414Q,PDE4B:NM_001037341:exon14:c.G1465C:p.E489Q,PDE4B:NM_002600:exon14:c.G1465C:p.E489Q	0.0593
chr1	67687676	67687676	C	T	GADD45A	stopgain	GADD45A:NM_001199741:exon3:c.C298T:p.Q100X,GADD45A:NM_001924:exon4:c.C400T:p.Q134X	0.0385
chr1	77568349	77568349	G	A	ZZZ3	stopgain	ZZZ3:NM_001376151:exon11:c.C2446T:p.Q816X,ZZZ3:NM_001308237:exon12:c.C967T:p.Q323X,ZZZ3:NM_001376147:exon12:c.C2449T:p.Q817X,ZZZ3:NM_001376149:exon12:c.C2446T:p.Q816X,ZZZ3:NM_001376153:exon12:c.C2446T:p.Q816X,ZZZ3:NM_001376155:exon12:c.C967T:p.Q323X,ZZZ3:NM_001376156:exon12:c.C964T:p.Q322X,ZZZ3:NM_001376146:exon13:c.C2449T:p.Q817X,ZZZ3:NM_001376148:exon13:c.C2446T:p.Q816X,ZZZ3:NM_001376154:exon13:c.C2446T:p.Q816X,ZZZ3:NM_015534:exon13:c.C2449T:p.Q817X	0.0561
chr1	84401938	84401938	G	T	DNASE2B	stopgain	DNASE2B:NM_021233:exon2:c.G163T:p.E55X	0.2553
chr1	85126619	85126619	G	A	DNAI3	nonsynonymous SNV	DNAI3:NM_001288563:exon19:c.G2104A:p.D702N,DNAI3:NM_145172:exon20:c.G2221A:p.D741N	0.1772
chr1	86880691	86880691	C	T	SELENOF	unknown	UNKNOWN	0.2168
chr1	92180541	92180541	C	T	BTBD8	nonsynonymous SNV	BTBD8:NM_015237:exon6:c.C1319T:p.S440F,BTBD8:NM_001376131:exon17:c.C2858T:p.S953F	0.1878
chr1	93154783	93154783	C	T	TMED5	nonsynonymous SNV	TMED5:NM_016040:exon4:c.G577A:p.D193N	0.1776
chr1	99862351	99862351	C	T	AGL	stopgain	AGL:NM_000028:exon4:c.C388T:p.Q130X,AGL:NM_000642:exon4:c.C388T:p.Q130X,AGL:NM_000643:exon4:c.C388T:p.Q130X,AGL:NM_000644:exon4:c.C388T:p.Q130X,AGL:NM_000646:exon4:c.C340T:p.Q114X	0.3667
chr1	113901767	113901767	C	G	AP4B1	nonsynonymous SNV	AP4B1:NM_001253852:exon3:c.G457C:p.D153H,AP4B1:NM_001253853:exon4:c.G160C:p.D54H,AP4B1:NM_006594:exon4:c.G457C:p.D153H	0.4565
chr1	151048119	151048119	C	G	C1orf56	nonsynonymous SNV	C1orf56:NM_017860:exon1:c.C272G:p.S91C	0.1791
chr1	151287372	151287372	G	A	ZNF687	nonsynonymous SNV	ZNF687:NM_001304764:exon2:c.G1081A:p.E361K,ZNF687:NM_020832:exon2:c.G1081A:p.E361K,ZNF687:NM_001304763:exon3:c.G1081A:p.E361K	0.0295
chr1	151658368	151658368	C	A	SNX27	stopgain	SNX27:NM_001330723:exon3:c.C677A:p.S226X,SNX27:NM_030918:exon3:c.C677A:p.S226X	0.1867
chr1	151774493	151774493	T	G	TDRKH	nonsynonymous SNV	TDRKH:NM_001083963:exon13:c.A1645C:p.M549L,TDRKH:NM_001083964:exon13:c.A1510C:p.M504L,TDRKH:NM_001083965:exon13:c.A1645C:p.M549L,TDRKH:NM_006862:exon13:c.A1645C:p.M549L	0.0253
chr1	151774744	151774744	C	G	TDRKH	nonsynonymous SNV	TDRKH:NM_001083963:exon12:c.G1599C:p.E533D,TDRKH:NM_001083964:exon12:c.G1464C:p.E488D,TDRKH:NM_001083965:exon12:c.G1599C:p.E533D,TDRKH:NM_006862:exon12:c.G1599C:p.E533D	0.0329
chr1	152087317	152087317	G	C	TCHHL1	nonsynonymous SNV	TCHHL1:NM_001008536:exon3:c.C365G:p.T122R	0.0529
chr1	152107841	152107841	C	G	TCHH	nonsynonymous SNV	TCHH:NM_007113:exon3:c.G5376C:p.E1792D	0.0366
chr1	152759893	152759893	C	A	KPRP	nonsynonymous SNV	KPRP:NM_001025231:exon2:c.C305A:p.S102Y	0.3
chr1	153150037	153150037	T	G	SPRR2G	nonsynonymous SNV	SPRR2G:NM_001014291:exon2:c.A74C:p.E25A	0.2477
chr1	153310629	153310629	G	C	PGLYRP3	nonsynonymous SNV	PGLYRP3:NM_052891:exon2:c.C37G:p.L13V	0.1538
chr1	153662508	153662508	G	A	ILF2	nonsynonymous SNV	ILF2:NM_001267809:exon14:c.C947T:p.S316L,ILF2:NM_004515:exon14:c.C1061T:p.S354L	0.0292
chr1	153818087	153818087	G	A	GATAD2B	nonsynonymous SNV	GATAD2B:NM_020699:exon5:c.C682T:p.R228W	0.154
chr1	153934173	153934173	C	T	DENND4B	nonsynonymous SNV	DENND4B:NM_001367466:exon19:c.G2936A:p.R979Q,DENND4B:NM_014856:exon19:c.G2903A:p.R968Q	0.0235
chr1	154988409	154988409	C	A	FLAD1	nonsynonymous SNV	FLAD1:NM_025207:exon2:c.C677A:p.S226Y,FLAD1:NM_001184891:exon3:c.C386A:p.S129Y,FLAD1:NM_001184892:exon3:c.C380A:p.S127Y,FLAD1:NM_201398:exon3:c.C386A:p.S129Y	0.0196
chr1	157678720	157678720	G	C	FCRL3	stopgain	FCRL3:NM_052939:exon15:c.C2195G:p.S732X	0.1743
chr1	158084422	158084422	T	C	KIRREL1	nonsynonymous SNV	KIRREL1:NM_001286349:exon2:c.T53C:p.V18A,KIRREL1:NM_018240:exon4:c.T353C:p.I118T	0.2094
chr1	158291342	158291342	C	G	CD1C	nonsynonymous SNV	CD1C:NM_001765:exon2:c.C270G:p.F90L	0.0562
chr1	158420323	158420323	C	G	OR10K2	nonsynonymous SNV	OR10K2:NM_001004476:exon1:c.G544C:p.A182P	0.27
chr1	159192584	159192584	G	C	CADM3	nonsynonymous SNV	CADM3:NM_001127173:exon3:c.G236C:p.R79P,CADM3:NM_001346510:exon3:c.G236C:p.R79P,CADM3:NM_021189:exon4:c.G338C:p.R113P	0.2034
chr1	160351269	160351269	C	A	NCSTN	nonsynonymous SNV	NCSTN:NM_001349729:exon6:c.C630A:p.F210L,NCSTN:NM_015331:exon6:c.C630A:p.F210L,NCSTN:NM_001290184:exon7:c.C570A:p.F190L	0.0575
chr1	168004709	168004709	C	T	DCAF6	nonsynonymous SNV	DCAF6:NM_001198957:exon9:c.C1201T:p.H401Y,DCAF6:NM_001349777:exon9:c.C853T:p.H285Y,DCAF6:NM_001349780:exon9:c.C853T:p.H285Y,DCAF6:NM_001017977:exon10:c.C1294T:p.H432Y,DCAF6:NM_001198956:exon10:c.C1294T:p.H432Y,DCAF6:NM_001349773:exon10:c.C1294T:p.H432Y,DCAF6:NM_001349774:exon10:c.C853T:p.H285Y,DCAF6:NM_001349775:exon10:c.C853T:p.H285Y,DCAF6:NM_001349776:exon10:c.C853T:p.H285Y,DCAF6:NM_001349778:exon10:c.C853T:p.H285Y,DCAF6:NM_001349779:exon10:c.C853T:p.H285Y,DCAF6:NM_018442:exon10:c.C1294T:p.H432Y	0.0322
chr1	169540313	169540313	A	G	F5	nonsynonymous SNV	F5:NM_000130:exon13:c.T4777C:p.Y1593H	0.0422
chr1	169540850	169540850	C	T	F5	nonsynonymous SNV	F5:NM_000130:exon13:c.G4240A:p.D1414N	0.2199
chr1	169727916	169727916	C	G	SELE	nonsynonymous SNV	SELE:NM_000450:exon9:c.G1291C:p.D431H	0.149
chr1	171193431	171193431	G	T	FMO2	nonsynonymous SNV	FMO2:NM_001365900:exon2:c.G34T:p.D12Y,FMO2:NM_001460:exon3:c.G229T:p.D77Y	0.0403
chr1	171652483	171652483	C	G	MYOC	nonsynonymous SNV	MYOC:NM_000261:exon1:c.G129C:p.Q43H	0.0466
chr1	176595039	176595039	G	C	PAPPA2	nonsynonymous SNV	PAPPA2:NM_020318:exon3:c.G1435C:p.E479Q,PAPPA2:NM_021936:exon3:c.G1435C:p.E479Q	0.0346
chr1	176595351	176595351	C	T	PAPPA2	nonsynonymous SNV	PAPPA2:NM_020318:exon3:c.C1747T:p.L583F,PAPPA2:NM_021936:exon3:c.C1747T:p.L583F	0.0529
chr1	178439516	178439516	G	C	RASAL2	nonsynonymous SNV	RASAL2:NM_004841:exon4:c.G325C:p.E109Q,RASAL2:NM_170692:exon6:c.G769C:p.E257Q	0.1117
chr1	185298135	185298135	G	A	IVNS1ABP	nonsynonymous SNV	IVNS1ABP:NM_006469:exon15:c.C1829T:p.A610V	0.149
chr1	197421293	197421293	G	C	CRB1	nonsynonymous SNV	CRB1:NM_001193640:exon4:c.G1129C:p.E377Q,CRB1:NM_001257966:exon6:c.G1465C:p.E489Q,CRB1:NM_201253:exon6:c.G1465C:p.E489Q,CRB1:NM_001257965:exon8:c.G1258C:p.E420Q	0.1711
chr1	202918218	202918218	G	C	KLHL12	nonsynonymous SNV	KLHL12:NM_001303051:exon4:c.C634G:p.L212V,KLHL12:NM_001303109:exon4:c.C520G:p.L174V,KLHL12:NM_021633:exon4:c.C520G:p.L174V	0.0368
chr1	202946541	202946541	G	C	ADIPOR1	nonsynonymous SNV	ADIPOR1:NM_001290553:exon4:c.C328G:p.L110V,ADIPOR1:NM_015999:exon4:c.C328G:p.L110V,ADIPOR1:NM_001290557:exon5:c.C328G:p.L110V,ADIPOR1:NM_001290629:exon5:c.C328G:p.L110V	0.1607
chr1	222538685	222538685	G	C	HHIPL2	nonsynonymous SNV	HHIPL2:NM_024746:exon5:c.C1540G:p.L514V	0.3764
chr1	225308291	225308291	G	T	DNAH14	stopgain	DNAH14:NM_001367479:exon60:c.G9121T:p.E3041X	0.2766
chr1	231694490	231694490	G	C	DISC1	nonsynonymous SNV	DISC1:NM_001012957:exon2:c.G732C:p.E244D,DISC1:NM_001012958:exon2:c.G732C:p.E244D,DISC1:NM_001012959:exon2:c.G732C:p.E244D,DISC1:NM_001164537:exon2:c.G732C:p.E244D,DISC1:NM_001164538:exon2:c.G732C:p.E244D,DISC1:NM_001164539:exon2:c.G732C:p.E244D,DISC1:NM_001164540:exon2:c.G732C:p.E244D,DISC1:NM_001164541:exon2:c.G732C:p.E244D,DISC1:NM_001164542:exon2:c.G732C:p.E244D,DISC1:NM_001164544:exon2:c.G732C:p.E244D,DISC1:NM_001164545:exon2:c.G732C:p.E244D,DISC1:NM_001164546:exon2:c.G732C:p.E244D,DISC1:NM_001164547:exon2:c.G732C:p.E244D,DISC1:NM_001164548:exon2:c.G732C:p.E244D,DISC1:NM_001164549:exon2:c.G732C:p.E244D,DISC1:NM_001164550:exon2:c.G732C:p.E244D,DISC1:NM_001164551:exon2:c.G732C:p.E244D,DISC1:NM_001164552:exon2:c.G732C:p.E244D,DISC1:NM_001164553:exon2:c.G732C:p.E244D,DISC1:NM_001164554:exon2:c.G732C:p.E244D,DISC1:NM_001164555:exon2:c.G732C:p.E244D,DISC1:NM_018662:exon2:c.G732C:p.E244D	0.0265
chr1	232008891	232008891	G	C	DISC1	stoploss	DISC1:NM_001164541:exon10:c.G2088C:p.X696Y	0.0319
chr1	236556244	236556244	C	G	HEATR1	nonsynonymous SNV	HEATR1:NM_018072:exon38:c.G5370C:p.E1790D	0.031
chr1	241878807	241878807	C	G	EXO1	nonsynonymous SNV	EXO1:NM_003686:exon11:c.C1573G:p.L525V,EXO1:NM_006027:exon11:c.C1573G:p.L525V,EXO1:NM_001319224:exon12:c.C1570G:p.L524V,EXO1:NM_130398:exon13:c.C1573G:p.L525V	0.2
chr1	241879167	241879167	G	A	EXO1	nonsynonymous SNV	EXO1:NM_003686:exon11:c.G1933A:p.E645K,EXO1:NM_006027:exon11:c.G1933A:p.E645K,EXO1:NM_001319224:exon12:c.G1930A:p.E644K,EXO1:NM_130398:exon13:c.G1933A:p.E645K	0.0344
chr1	243426470	243426470	G	C	SDCCAG8	nonsynonymous SNV	SDCCAG8:NM_001350249:exon16:c.G1603C:p.D535H,SDCCAG8:NM_006642:exon16:c.G1897C:p.D633H,SDCCAG8:NM_001350247:exon17:c.G994C:p.D332H,SDCCAG8:NM_001350248:exon17:c.G1993C:p.D665H,SDCCAG8:NM_001350246:exon18:c.G994C:p.D332H,SDCCAG8:NM_001350251:exon19:c.G994C:p.D332H	0.1831
chr1	243552759	243552759	G	A	AKT3	nonsynonymous SNV	AKT3:NM_181690:exon10:c.C1133T:p.S378L,AKT3:NM_001206729:exon11:c.C1133T:p.S378L,AKT3:NM_001370074:exon11:c.C1133T:p.S378L,AKT3:NM_005465:exon11:c.C1133T:p.S378L	0.1569
chr2	9391191	9391191	C	A	ASAP2	nonsynonymous SNV	ASAP2:NM_003887:exon23:c.C2513A:p.S838Y	0.0584
chr2	9555603	9555603	C	T	ADAM17	startloss	ADAM17:NM_003183:exon1:c.G3A:p.M1?	0.3226
chr2	17741671	17741671	G	C	SMC6	stopgain	SMC6:NM_024624:exon3:c.C179G:p.S60X,SMC6:NM_001142286:exon4:c.C179G:p.S60X	0.0529
chr2	21007566	21007566	T	G	APOB	nonsynonymous SNV	APOB:NM_000384:exon26:c.A9302C:p.N3101T	0.284
chr2	21009697	21009697	C	G	APOB	nonsynonymous SNV	APOB:NM_000384:exon26:c.G7171C:p.E2391Q	0.0422
chr2	23926654	23926654	G	C	ATAD2B	nonsynonymous SNV	ATAD2B:NM_001242338:exon1:c.C117G:p.I39M,ATAD2B:NM_001354107:exon1:c.C117G:p.I39M,ATAD2B:NM_017552:exon1:c.C117G:p.I39M	0.0705
chr2	23958351	23958351	G	A	UBXN2A	nonsynonymous SNV	UBXN2A:NM_181713:exon2:c.G37A:p.E13K	0.2436
chr2	26453389	26453389	G	C	DRC1	nonsynonymous SNV	DRC1:NM_145038:exon14:c.G1759C:p.E587Q	0.0773
chr2	27056728	27056728	G	C	AGBL5	nonsynonymous SNV	AGBL5:NM_001035507:exon8:c.G1471C:p.D491H,AGBL5:NM_021831:exon8:c.G1471C:p.D491H	0.0263
chr2	27056729	27056729	A	T	AGBL5	nonsynonymous SNV	AGBL5:NM_001035507:exon8:c.A1472T:p.D491V,AGBL5:NM_021831:exon8:c.A1472T:p.D491V	0.0349
chr2	28781829	28781829	C	A	PPP1CB	nonsynonymous SNV	PPP1CB:NM_002709:exon4:c.C507A:p.F169L,PPP1CB:NM_206876:exon5:c.C507A:p.F169L	0.037
chr2	29197600	29197600	G	T	ALK	nonsynonymous SNV	ALK:NM_001353765:exon8:c.C811A:p.L271M,ALK:NM_004304:exon27:c.C4015A:p.L1339M	0.2135
chr2	38377245	38377245	C	T	ATL2	nonsynonymous SNV	ATL2:NM_001135673:exon1:c.G16A:p.E6K,ATL2:NM_001330463:exon1:c.G16A:p.E6K,ATL2:NM_022374:exon1:c.G16A:p.E6K	0.028
chr2	38973758	38973758	C	G	ARHGEF33	stopgain	ARHGEF33:NM_001145451:exon18:c.C2528G:p.S843X	0.0329
chr2	40115540	40115540	A	C	SLC8A1	nonsynonymous SNV	SLC8A1:NM_001112802:exon8:c.T2527G:p.F843V,SLC8A1:NM_001351490:exon8:c.T2530G:p.F844V,SLC8A1:NM_001351491:exon8:c.T2530G:p.F844V,SLC8A1:NM_001351492:exon8:c.T2530G:p.F844V,SLC8A1:NM_001351494:exon8:c.T2527G:p.F843V,SLC8A1:NM_001112800:exon9:c.T2620G:p.F874V,SLC8A1:NM_001112801:exon9:c.T2596G:p.F866V,SLC8A1:NM_001252624:exon9:c.T2611G:p.F871V,SLC8A1:NM_001351483:exon9:c.T2551G:p.F851V,SLC8A1:NM_001351484:exon9:c.T2551G:p.F851V,SLC8A1:NM_001351485:exon9:c.T2551G:p.F851V,SLC8A1:NM_001351486:exon9:c.T2548G:p.F850V,SLC8A1:NM_001351487:exon9:c.T2599G:p.F867V,SLC8A1:NM_001351488:exon9:c.T2599G:p.F867V,SLC8A1:NM_001351489:exon9:c.T2599G:p.F867V,SLC8A1:NM_001351493:exon10:c.T2611G:p.F871V,SLC8A1:NM_001372263:exon11:c.T2635G:p.F879V,SLC8A1:NM_021097:exon11:c.T2635G:p.F879V	0.0846
chr2	45553710	45553710	G	C	SRBD1	nonsynonymous SNV	SRBD1:NM_018079:exon11:c.C1430G:p.A477G	0.037
chr2	60918553	60918553	C	G	REL	nonsynonymous SNV	REL:NM_001291746:exon7:c.C800G:p.S267C,REL:NM_002908:exon7:c.C800G:p.S267C	0.4035
chr2	61048513	61048513	G	C	PEX13	nonsynonymous SNV	PEX13:NM_002618:exon4:c.G955C:p.D319H	0.3613
chr2	61188103	61188103	C	G	USP34	stoploss	USP34:NM_014709:exon80:c.G10640C:p.X3547S	0.3229
chr2	61214503	61214503	G	T	USP34	nonsynonymous SNV	USP34:NM_014709:exon68:c.C8239A:p.H2747N	0.0498
chr2	74679704	74679704	G	C	SEMA4F	nonsynonymous SNV	SEMA4F:NM_001271661:exon10:c.G1343C:p.G448A,SEMA4F:NM_001271662:exon13:c.G1709C:p.G570A,SEMA4F:NM_004263:exon14:c.G1808C:p.G603A	0.266
chr2	79909663	79909663	G	T	CTNNA2	stopgain	CTNNA2:NM_001164883:exon7:c.G922T:p.E308X,CTNNA2:NM_001282597:exon7:c.G922T:p.E308X,CTNNA2:NM_001282598:exon7:c.G1024T:p.E342X,CTNNA2:NM_004389:exon7:c.G922T:p.E308X	0.044
chr2	84727825	84727825	G	T	DNAH6	stopgain	DNAH6:NM_001370:exon61:c.G10129T:p.E3377X	0.0492
chr2	85639243	85639243	A	T	USP39	nonsynonymous SNV	USP39:NM_001256728:exon8:c.A827T:p.Y276F,USP39:NM_001256725:exon9:c.A1136T:p.Y379F,USP39:NM_001256726:exon9:c.A1136T:p.Y379F,USP39:NM_001256727:exon9:c.A902T:p.Y301F,USP39:NM_006590:exon9:c.A1136T:p.Y379F	0.1741
chr2	96327043	96327043	G	C	ITPRIPL1	nonsynonymous SNV	ITPRIPL1:NM_178495:exon1:c.G436C:p.D146H,ITPRIPL1:NM_001163523:exon2:c.G388C:p.D130H,ITPRIPL1:NM_001163524:exon2:c.G388C:p.D130H,ITPRIPL1:NM_001324490:exon2:c.G388C:p.D130H,ITPRIPL1:NM_001008949:exon3:c.G412C:p.D138H	0.2178
chr2	97194914	97194914	A	G	ANKRD36	nonsynonymous SNV	ANKRD36:NM_001354587:exon40:c.A2548G:p.K850E	0.1439
chr2	97209843	97209843	A	G	ANKRD36	nonsynonymous SNV	ANKRD36:NM_001354587:exon56:c.A3338G:p.E1113G	0.1247
chr2	99333078	99333078	C	G	TXNDC9	nonsynonymous SNV	TXNDC9:NM_005783:exon2:c.G133C:p.E45Q	0.0326
chr2	101351009	101351009	C	A	CREG2	stopgain	CREG2:NM_153836:exon4:c.G787T:p.E263X	0.0545
chr2	101383583	101383583	C	A	CREG2	nonsynonymous SNV	CREG2:NM_153836:exon2:c.G561T:p.K187N	0.0517
chr2	102683398	102683398	C	G	SLC9A2	nonsynonymous SNV	SLC9A2:NM_003048:exon4:c.C1142G:p.S381C	0.2875
chr2	109398678	109398678	C	G	SH3RF3	nonsynonymous SNV	SH3RF3:NM_001099289:exon4:c.C1034G:p.S345C	0.2753
chr2	112494273	112494273	T	G	TTL	nonsynonymous SNV	TTL:NM_001371712:exon3:c.T367G:p.S123A,TTL:NM_153712:exon3:c.T367G:p.S123A	0.0824
chr2	127950178	127950178	G	A	SAP130	nonsynonymous SNV	SAP130:NM_001330300:exon16:c.C2545T:p.P849S,SAP130:NM_001330303:exon16:c.C2548T:p.P850S,SAP130:NM_024545:exon16:c.C2626T:p.P876S,SAP130:NM_001145928:exon17:c.C2731T:p.P911S,SAP130:NM_001330299:exon17:c.C2650T:p.P884S,SAP130:NM_001330301:exon17:c.C2653T:p.P885S,SAP130:NM_001330302:exon17:c.C2650T:p.P884S	0.337
chr2	131532772	131532772	G	A	CCDC74A	nonsynonymous SNV	CCDC74A:NM_001349041:exon5:c.G746A:p.R249K,CCDC74A:NM_001349044:exon5:c.G674A:p.R225K,CCDC74A:NM_001349047:exon5:c.G548A:p.R183K	0.0719
chr2	132963857	132963857	C	T	NCKAP5	nonsynonymous SNV	NCKAP5:NM_207363:exon8:c.G442A:p.E148K,NCKAP5:NM_207481:exon8:c.G442A:p.E148K	0.2376
chr2	135115277	135115277	C	G	RAB3GAP1	nonsynonymous SNV	RAB3GAP1:NM_001172435:exon7:c.C544G:p.Q182E,RAB3GAP1:NM_012233:exon7:c.C544G:p.Q182E	0.0852
chr2	135755649	135755649	G	A	UBXN4	nonsynonymous SNV	UBXN4:NM_014607:exon5:c.G466A:p.E156K	0.2545
chr2	151839177	151839177	G	T	CACNB4	nonsynonymous SNV	CACNB4:NM_001330115:exon10:c.C1214A:p.P405H,CACNB4:NM_001330113:exon11:c.C1262A:p.P421H,CACNB4:NM_001330116:exon11:c.C1175A:p.P392H,CACNB4:NM_001005747:exon13:c.C1403A:p.P468H,CACNB4:NM_001145798:exon13:c.C1319A:p.P440H,CACNB4:NM_001330114:exon13:c.C851A:p.P284H,CACNB4:NM_000726:exon14:c.C1505A:p.P502H,CACNB4:NM_001005746:exon14:c.C1451A:p.P484H,CACNB4:NM_001320722:exon14:c.C1364A:p.P455H,CACNB4:NM_001330118:exon14:c.C1364A:p.P455H,CACNB4:NM_001330117:exon15:c.C947A:p.P316H	0.0489
chr2	156325973	156325973	C	T	NR4A2	nonsynonymous SNV	NR4A2:NM_006186:exon8:c.G1568A:p.R523K,NR4A2:NM_173173:exon8:c.G1379A:p.R460K	0.0387
chr2	157259303	157259303	G	C	GALNT5	nonsynonymous SNV	GALNT5:NM_014568:exon1:c.G1221C:p.Q407H	0.3095
chr2	159349997	159349997	G	C	BAZ2B	nonsynonymous SNV	BAZ2B:NM_001289975:exon27:c.C4466G:p.S1489C,BAZ2B:NM_001329857:exon28:c.C4412G:p.S1471C,BAZ2B:NM_001329858:exon28:c.C4499G:p.S1500C,BAZ2B:NM_013450:exon28:c.C4574G:p.S1525C	0.0277
chr2	162384823	162384823	C	A	KCNH7	nonsynonymous SNV	KCNH7:NM_033272:exon13:c.G2827T:p.D943Y	0.2842
chr2	165929267	165929267	C	G	TTC21B	nonsynonymous SNV	TTC21B:NM_024753:exon11:c.G1254C:p.L418F	0.3273
chr2	167248605	167248605	C	T	XIRP2	stopgain	XIRP2:NM_001199144:exon7:c.C6547T:p.Q2183X,XIRP2:NM_152381:exon9:c.C7213T:p.Q2405X	0.0466
chr2	169674634	169674634	C	G	CCDC173	nonsynonymous SNV	CCDC173:NM_001085447:exon4:c.G604C:p.E202Q	0.0957
chr2	178460424	178460424	G	C	PJVK	nonsynonymous SNV	PJVK:NM_001369912:exon5:c.G744C:p.L248F,PJVK:NM_001042702:exon6:c.G744C:p.L248F,PJVK:NM_001353775:exon6:c.G753C:p.L251F,PJVK:NM_001353777:exon6:c.G267C:p.L89F,PJVK:NM_001353778:exon6:c.G267C:p.L89F	0.322
chr2	178740385	178740385	G	C	TTN	nonsynonymous SNV	TTN:NM_003319:exon45:c.C11759G:p.S3920C,TTN:NM_001256850:exon46:c.C11897G:p.S3966C,TTN:NM_133432:exon46:c.C12134G:p.S4045C,TTN:NM_133437:exon46:c.C12335G:p.S4112C,TTN:NM_001267550:exon48:c.C12848G:p.S4283C	0.4556
chr2	189580445	189580445	C	T	SLC40A1	nonsynonymous SNV	SLC40A1:NM_014585:exon1:c.G16A:p.D6N	0.0746
chr2	191146638	191146638	A	G	STAT4	nonsynonymous SNV	STAT4:NM_001243835:exon3:c.T248C:p.L83P,STAT4:NM_003151:exon3:c.T248C:p.L83P	0.3556
chr2	203113145	203113145	C	G	NBEAL1	stopgain	NBEAL1:NM_001114132:exon16:c.C2246G:p.S749X,NBEAL1:NM_001378026:exon17:c.C2333G:p.S778X	0.0633
chr2	206560000	206560000	G	C	ADAM23	nonsynonymous SNV	ADAM23:NM_003812:exon11:c.G1051C:p.E351Q	0.0516
chr2	206648755	206648755	T	G	FAM237A	nonsynonymous SNV	FAM237A:NM_001102659:exon3:c.T507G:p.S169R	0.0628
chr2	210471995	210471995	C	T	LANCL1	nonsynonymous SNV	LANCL1:NM_001136574:exon3:c.G163A:p.D55N,LANCL1:NM_001136575:exon3:c.G163A:p.D55N,LANCL1:NM_006055:exon3:c.G163A:p.D55N	0.2716
chr2	217847879	217847879	G	C	TNS1	nonsynonymous SNV	TNS1:NM_001308022:exon16:c.C2263G:p.Q755E,TNS1:NM_001308023:exon17:c.C2263G:p.Q755E,TNS1:NM_022648:exon17:c.C2263G:p.Q755E	0.0448
chr2	218638758	218638758	C	G	ZNF142	nonsynonymous SNV	ZNF142:NM_001366291:exon9:c.G4645C:p.D1549H,ZNF142:NM_001105537:exon10:c.G4645C:p.D1549H,ZNF142:NM_001366290:exon10:c.G5245C:p.D1749H,ZNF142:NM_001379662:exon10:c.G4645C:p.D1549H,ZNF142:NM_001366287:exon11:c.G4156C:p.D1386H,ZNF142:NM_001366288:exon11:c.G4156C:p.D1386H,ZNF142:NM_001366289:exon11:c.G4156C:p.D1386H,ZNF142:NM_001379659:exon11:c.G5245C:p.D1749H,ZNF142:NM_001379660:exon11:c.G5245C:p.D1749H,ZNF142:NM_001379661:exon11:c.G5245C:p.D1749H	0.3299
chr2	218873387	218873387	G	C	WNT6	nonsynonymous SNV	WNT6:NM_006522:exon4:c.G640C:p.V214L	0.0314
chr2	219232579	219232579	G	C	ANKZF1	nonsynonymous SNV	ANKZF1:NM_001042410:exon5:c.G454C:p.E152Q,ANKZF1:NM_018089:exon5:c.G454C:p.E152Q	0.2794
chr2	219234252	219234252	G	T	ANKZF1	stopgain	ANKZF1:NM_001282792:exon6:c.G538T:p.E180X,ANKZF1:NM_001042410:exon9:c.G1168T:p.E390X,ANKZF1:NM_018089:exon9:c.G1168T:p.E390X	0.0443
chr2	219613183	219613183	C	G	STK11IP	nonsynonymous SNV	STK11IP:NM_052902:exon20:c.C2495G:p.S832C	0.0275
chr2	228019503	228019503	C	G	SPHKAP	nonsynonymous SNV	SPHKAP:NM_001142644:exon7:c.G1351C:p.V451L,SPHKAP:NM_030623:exon7:c.G1351C:p.V451L	0.1173
chr2	230287895	230287895	G	C	SP140	nonsynonymous SNV	SP140:NM_001278453:exon15:c.G1307C:p.R436T,SP140:NM_001278452:exon16:c.G1469C:p.R490T,SP140:NM_001278451:exon17:c.G1568C:p.R523T,SP140:NM_007237:exon18:c.G1649C:p.R550T	0.1013
chr2	232542516	232542516	C	A	CHRNG	nonsynonymous SNV	CHRNG:NM_005199:exon6:c.C600A:p.F200L	0.0769
chr2	233964643	233964643	C	G	TRPM8	nonsynonymous SNV	TRPM8:NM_024080:exon14:c.C1765G:p.L589V	0.08
chr2	240719847	240719847	G	T	KIF1A	nonsynonymous SNV	KIF1A:NM_001379637:exon44:c.C4720A:p.P1574T,KIF1A:NM_001379640:exon44:c.C4642A:p.P1548T,KIF1A:NM_001379641:exon44:c.C4645A:p.P1549T,KIF1A:NM_001379650:exon44:c.C4645A:p.P1549T,KIF1A:NM_001379651:exon44:c.C4645A:p.P1549T,KIF1A:NM_001379653:exon44:c.C4645A:p.P1549T,KIF1A:NM_004321:exon44:c.C4645A:p.P1549T,KIF1A:NM_001320705:exon45:c.C4672A:p.P1558T,KIF1A:NM_001330290:exon45:c.C4747A:p.P1583T,KIF1A:NM_001379633:exon45:c.C4921A:p.P1641T,KIF1A:NM_001379636:exon45:c.C4759A:p.P1587T,KIF1A:NM_001379639:exon45:c.C4669A:p.P1557T,KIF1A:NM_001379645:exon45:c.C4921A:p.P1641T,KIF1A:NM_001379648:exon45:c.C4747A:p.P1583T,KIF1A:NM_001379649:exon45:c.C4672A:p.P1558T,KIF1A:NM_001244008:exon46:c.C4948A:p.P1650T,KIF1A:NM_001330289:exon46:c.C4699A:p.P1567T,KIF1A:NM_001379631:exon46:c.C5023A:p.P1675T,KIF1A:NM_001379632:exon46:c.C4924A:p.P1642T,KIF1A:NM_001379634:exon46:c.C4774A:p.P1592T,KIF1A:NM_001379635:exon46:c.C4771A:p.P1591T,KIF1A:NM_001379638:exon46:c.C4696A:p.P1566T,KIF1A:NM_001379642:exon46:c.C4948A:p.P1650T,KIF1A:NM_001379646:exon46:c.C4771A:p.P1591T	0.3592
chr3	3034664	3034664	G	C	CNTN4	nonsynonymous SNV	CNTN4:NM_001206956:exon8:c.G829C:p.D277H,CNTN4:NM_175613:exon8:c.G832C:p.D278H,CNTN4:NM_001206955:exon16:c.G1816C:p.D606H,CNTN4:NM_001350095:exon17:c.G1816C:p.D606H,CNTN4:NM_175607:exon17:c.G1816C:p.D606H	0.0635
chr3	15074222	15074222	C	A	RBSN	stopgain	RBSN:NM_001302378:exon13:c.G1915T:p.E639X,RBSN:NM_022340:exon14:c.G1915T:p.E639X	0.0964
chr3	15074298	15074298	C	G	RBSN	nonsynonymous SNV	RBSN:NM_001302378:exon13:c.G1839C:p.Q613H,RBSN:NM_022340:exon14:c.G1839C:p.Q613H	0.1066
chr3	15074313	15074313	C	A	RBSN	nonsynonymous SNV	RBSN:NM_001302378:exon13:c.G1824T:p.Q608H,RBSN:NM_022340:exon14:c.G1824T:p.Q608H	0.1016
chr3	16596830	16596830	G	A	DAZL	stopgain	DAZL:NM_001190811:exon6:c.C478T:p.Q160X,DAZL:NM_001351:exon6:c.C418T:p.Q140X	0.07
chr3	38117238	38117238	C	T	DLEC1	nonsynonymous SNV	DLEC1:NM_001321153:exon31:c.C4345T:p.R1449C,DLEC1:NM_007335:exon31:c.C4336T:p.R1446C,DLEC1:NM_007337:exon31:c.C4336T:p.R1446C	0.069
chr3	38847563	38847563	G	T	SCN11A	nonsynonymous SNV	SCN11A:NM_014139:exon26:c.C4507A:p.L1503I,SCN11A:NM_001349253:exon30:c.C4507A:p.L1503I	0.0279
chr3	38863206	38863206	G	T	SCN11A	nonsynonymous SNV	SCN11A:NM_014139:exon24:c.C4045A:p.P1349T,SCN11A:NM_001349253:exon28:c.C4045A:p.P1349T	0.0457
chr3	44852717	44852717	G	C	KIF15	nonsynonymous SNV	KIF15:NM_020242:exon35:c.G4149C:p.K1383N	0.0336
chr3	47084052	47084052	C	A	SETD2	nonsynonymous SNV	SETD2:NM_001349370:exon11:c.G5596T:p.D1866Y,SETD2:NM_014159:exon12:c.G5728T:p.D1910Y	0.0817
chr3	47410841	47410841	C	G	PTPN23	nonsynonymous SNV	PTPN23:NM_001304482:exon19:c.C2665G:p.H889D,PTPN23:NM_015466:exon20:c.C3043G:p.H1015D	0.4981
chr3	47916380	47916380	C	A	MAP4	stopgain	MAP4:NM_001384680:exon4:c.G1141T:p.E381X,MAP4:NM_001384746:exon5:c.G1255T:p.E419X,MAP4:NM_001384753:exon5:c.G1255T:p.E419X,MAP4:NM_001384757:exon5:c.G1255T:p.E419X,MAP4:NM_001384803:exon5:c.G1210T:p.E404X,MAP4:NM_001384807:exon5:c.G1210T:p.E404X,MAP4:NM_001384842:exon5:c.G1210T:p.E404X,MAP4:NM_001384843:exon5:c.G1210T:p.E404X,MAP4:NM_001384862:exon5:c.G1003T:p.E335X,MAP4:NM_001384864:exon5:c.G1255T:p.E419X,MAP4:NM_001385676:exon5:c.G1255T:p.E419X,MAP4:NM_001384675:exon6:c.G1324T:p.E442X,MAP4:NM_001384681:exon6:c.G1324T:p.E442X,MAP4:NM_001384707:exon6:c.G1324T:p.E442X,MAP4:NM_001384730:exon6:c.G1378T:p.E460X,MAP4:NM_001384755:exon6:c.G1324T:p.E442X,MAP4:NM_001384758:exon6:c.G1333T:p.E445X,MAP4:NM_001384759:exon6:c.G1324T:p.E442X,MAP4:NM_001384760:exon6:c.G1324T:p.E442X,MAP4:NM_001384776:exon6:c.G1333T:p.E445X,MAP4:NM_001384777:exon6:c.G1378T:p.E460X,MAP4:NM_001384780:exon6:c.G1378T:p.E460X,MAP4:NM_001384782:exon6:c.G1378T:p.E460X,MAP4:NM_001384783:exon6:c.G1378T:p.E460X,MAP4:NM_001384786:exon6:c.G1378T:p.E460X,MAP4:NM_001384787:exon6:c.G1378T:p.E460X,MAP4:NM_001384804:exon6:c.G1324T:p.E442X,MAP4:NM_001384805:exon6:c.G1324T:p.E442X,MAP4:NM_001384806:exon6:c.G1324T:p.E442X,MAP4:NM_001384811:exon6:c.G1378T:p.E460X,MAP4:NM_001384816:exon6:c.G1378T:p.E460X,MAP4:NM_001384825:exon6:c.G1333T:p.E445X,MAP4:NM_001384826:exon6:c.G1324T:p.E442X,MAP4:NM_001384828:exon6:c.G1378T:p.E460X,MAP4:NM_001384832:exon6:c.G1333T:p.E445X,MAP4:NM_001384836:exon6:c.G1324T:p.E442X,MAP4:NM_001384837:exon6:c.G1324T:p.E442X,MAP4:NM_001384839:exon6:c.G1126T:p.E376X,MAP4:NM_001384841:exon6:c.G1333T:p.E445X,MAP4:NM_001384845:exon6:c.G1126T:p.E376X,MAP4:NM_001384850:exon6:c.G1324T:p.E442X,MAP4:NM_001384851:exon6:c.G1333T:p.E445X,MAP4:NM_001384853:exon6:c.G1324T:p.E442X,MAP4:NM_001384857:exon6:c.G1378T:p.E460X,MAP4:NM_001384866:exon6:c.G1324T:p.E442X,MAP4:NM_001384867:exon6:c.G1126T:p.E376X,MAP4:NM_001384868:exon6:c.G1324T:p.E442X,MAP4:NM_001384869:exon6:c.G1378T:p.E460X,MAP4:NM_001384876:exon6:c.G1333T:p.E445X,MAP4:NM_001384893:exon6:c.G1324T:p.E442X,MAP4:NM_001385664:exon6:c.G1378T:p.E460X,MAP4:NM_001134364:exon7:c.G1447T:p.E483X,MAP4:NM_001384676:exon7:c.G1447T:p.E483X,MAP4:NM_001384677:exon7:c.G1447T:p.E483X,MAP4:NM_001384679:exon7:c.G1447T:p.E483X,MAP4:NM_001384733:exon7:c.G1447T:p.E483X,MAP4:NM_001384734:exon7:c.G1447T:p.E483X,MAP4:NM_001384735:exon7:c.G1447T:p.E483X,MAP4:NM_001384737:exon7:c.G1447T:p.E483X,MAP4:NM_001384744:exon7:c.G1375T:p.E459X,MAP4:NM_001384751:exon7:c.G1447T:p.E483X,MAP4:NM_001384752:exon7:c.G1447T:p.E483X,MAP4:NM_001384754:exon7:c.G1447T:p.E483X,MAP4:NM_001384756:exon7:c.G1447T:p.E483X,MAP4:NM_001384761:exon7:c.G1447T:p.E483X,MAP4:NM_001384774:exon7:c.G1447T:p.E483X,MAP4:NM_001384778:exon7:c.G814T:p.E272X,MAP4:NM_001384779:exon7:c.G1447T:p.E483X,MAP4:NM_001384781:exon7:c.G1447T:p.E483X,MAP4:NM_001384785:exon7:c.G1447T:p.E483X,MAP4:NM_001384789:exon7:c.G1375T:p.E459X,MAP4:NM_001384791:exon7:c.G1375T:p.E459X,MAP4:NM_001384793:exon7:c.G1375T:p.E459X,MAP4:NM_001384797:exon7:c.G1375T:p.E459X,MAP4:NM_001384798:exon7:c.G1447T:p.E483X,MAP4:NM_001384800:exon7:c.G1447T:p.E483X,MAP4:NM_001384809:exon7:c.G1447T:p.E483X,MAP4:NM_001384810:exon7:c.G1447T:p.E483X,MAP4:NM_001384814:exon7:c.G1447T:p.E483X,MAP4:NM_001384819:exon7:c.G1447T:p.E483X,MAP4:NM_001384820:exon7:c.G1447T:p.E483X,MAP4:NM_001384824:exon7:c.G1447T:p.E483X,MAP4:NM_001384827:exon7:c.G1447T:p.E483X,MAP4:NM_001384831:exon7:c.G1447T:p.E483X,MAP4:NM_001384834:exon7:c.G1357T:p.E453X,MAP4:NM_001384838:exon7:c.G1447T:p.E483X,MAP4:NM_001384840:exon7:c.G1447T:p.E483X,MAP4:NM_001384844:exon7:c.G1447T:p.E483X,MAP4:NM_001384846:exon7:c.G1447T:p.E483X,MAP4:NM_001384847:exon7:c.G1447T:p.E483X,MAP4:NM_001384848:exon7:c.G1447T:p.E483X,MAP4:NM_001384849:exon7:c.G1408T:p.E470X,MAP4:NM_001384856:exon7:c.G814T:p.E272X,MAP4:NM_001384859:exon7:c.G1369T:p.E457X,MAP4:NM_001384861:exon7:c.G1447T:p.E483X,MAP4:NM_001384870:exon7:c.G1447T:p.E483X,MAP4:NM_001384871:exon7:c.G1447T:p.E483X,MAP4:NM_001384873:exon7:c.G1369T:p.E457X,MAP4:NM_001384874:exon7:c.G1357T:p.E453X,MAP4:NM_001384878:exon7:c.G1447T:p.E483X,MAP4:NM_001384879:exon7:c.G1447T:p.E483X,MAP4:NM_001384892:exon7:c.G1357T:p.E453X,MAP4:NM_001385665:exon7:c.G1447T:p.E483X,MAP4:NM_001385677:exon7:c.G1447T:p.E483X,MAP4:NM_001385682:exon7:c.G1447T:p.E483X,MAP4:NM_001385684:exon7:c.G1447T:p.E483X,MAP4:NM_001385685:exon7:c.G1447T:p.E483X,MAP4:NM_002375:exon7:c.G1447T:p.E483X,MAP4:NM_001384678:exon8:c.G1483T:p.E495X,MAP4:NM_001384731:exon8:c.G1498T:p.E500X,MAP4:NM_001384736:exon8:c.G1498T:p.E500X,MAP4:NM_001384738:exon8:c.G1483T:p.E495X,MAP4:NM_001384745:exon8:c.G1483T:p.E495X,MAP4:NM_001384748:exon8:c.G1483T:p.E495X,MAP4:NM_001384788:exon8:c.G1498T:p.E500X,MAP4:NM_001384790:exon8:c.G1498T:p.E500X,MAP4:NM_001384792:exon8:c.G1498T:p.E500X,MAP4:NM_001384794:exon8:c.G1498T:p.E500X,MAP4:NM_001384796:exon8:c.G1498T:p.E500X,MAP4:NM_001384863:exon8:c.G1531T:p.E511X,MAP4:NM_001384872:exon8:c.G1483T:p.E495X,MAP4:NM_001384875:exon8:c.G1483T:p.E495X,MAP4:NM_001385675:exon8:c.G1483T:p.E495X,MAP4:NM_001385681:exon8:c.G1498T:p.E500X,MAP4:NM_001385686:exon8:c.G1498T:p.E500X,MAP4:NM_001385687:exon8:c.G1498T:p.E500X,MAP4:NM_001385688:exon8:c.G1498T:p.E500X,MAP4:NM_001385689:exon8:c.G1498T:p.E500X,MAP4:NM_001384729:exon9:c.G1447T:p.E483X,MAP4:NM_001384795:exon9:c.G1534T:p.E512X	0.4955
chr3	47916525	47916525	C	A	MAP4	nonsynonymous SNV	MAP4:NM_001384680:exon4:c.G996T:p.E332D,MAP4:NM_001384746:exon5:c.G1110T:p.E370D,MAP4:NM_001384753:exon5:c.G1110T:p.E370D,MAP4:NM_001384757:exon5:c.G1110T:p.E370D,MAP4:NM_001384803:exon5:c.G1065T:p.E355D,MAP4:NM_001384807:exon5:c.G1065T:p.E355D,MAP4:NM_001384842:exon5:c.G1065T:p.E355D,MAP4:NM_001384843:exon5:c.G1065T:p.E355D,MAP4:NM_001384862:exon5:c.G858T:p.E286D,MAP4:NM_001384864:exon5:c.G1110T:p.E370D,MAP4:NM_001385676:exon5:c.G1110T:p.E370D,MAP4:NM_001384675:exon6:c.G1179T:p.E393D,MAP4:NM_001384681:exon6:c.G1179T:p.E393D,MAP4:NM_001384707:exon6:c.G1179T:p.E393D,MAP4:NM_001384730:exon6:c.G1233T:p.E411D,MAP4:NM_001384755:exon6:c.G1179T:p.E393D,MAP4:NM_001384758:exon6:c.G1188T:p.E396D,MAP4:NM_001384759:exon6:c.G1179T:p.E393D,MAP4:NM_001384760:exon6:c.G1179T:p.E393D,MAP4:NM_001384776:exon6:c.G1188T:p.E396D,MAP4:NM_001384777:exon6:c.G1233T:p.E411D,MAP4:NM_001384780:exon6:c.G1233T:p.E411D,MAP4:NM_001384782:exon6:c.G1233T:p.E411D,MAP4:NM_001384783:exon6:c.G1233T:p.E411D,MAP4:NM_001384786:exon6:c.G1233T:p.E411D,MAP4:NM_001384787:exon6:c.G1233T:p.E411D,MAP4:NM_001384804:exon6:c.G1179T:p.E393D,MAP4:NM_001384805:exon6:c.G1179T:p.E393D,MAP4:NM_001384806:exon6:c.G1179T:p.E393D,MAP4:NM_001384811:exon6:c.G1233T:p.E411D,MAP4:NM_001384816:exon6:c.G1233T:p.E411D,MAP4:NM_001384825:exon6:c.G1188T:p.E396D,MAP4:NM_001384826:exon6:c.G1179T:p.E393D,MAP4:NM_001384828:exon6:c.G1233T:p.E411D,MAP4:NM_001384832:exon6:c.G1188T:p.E396D,MAP4:NM_001384836:exon6:c.G1179T:p.E393D,MAP4:NM_001384837:exon6:c.G1179T:p.E393D,MAP4:NM_001384839:exon6:c.G981T:p.E327D,MAP4:NM_001384841:exon6:c.G1188T:p.E396D,MAP4:NM_001384845:exon6:c.G981T:p.E327D,MAP4:NM_001384850:exon6:c.G1179T:p.E393D,MAP4:NM_001384851:exon6:c.G1188T:p.E396D,MAP4:NM_001384853:exon6:c.G1179T:p.E393D,MAP4:NM_001384857:exon6:c.G1233T:p.E411D,MAP4:NM_001384866:exon6:c.G1179T:p.E393D,MAP4:NM_001384867:exon6:c.G981T:p.E327D,MAP4:NM_001384868:exon6:c.G1179T:p.E393D,MAP4:NM_001384869:exon6:c.G1233T:p.E411D,MAP4:NM_001384876:exon6:c.G1188T:p.E396D,MAP4:NM_001384893:exon6:c.G1179T:p.E393D,MAP4:NM_001385664:exon6:c.G1233T:p.E411D,MAP4:NM_001134364:exon7:c.G1302T:p.E434D,MAP4:NM_001384676:exon7:c.G1302T:p.E434D,MAP4:NM_001384677:exon7:c.G1302T:p.E434D,MAP4:NM_001384679:exon7:c.G1302T:p.E434D,MAP4:NM_001384733:exon7:c.G1302T:p.E434D,MAP4:NM_001384734:exon7:c.G1302T:p.E434D,MAP4:NM_001384735:exon7:c.G1302T:p.E434D,MAP4:NM_001384737:exon7:c.G1302T:p.E434D,MAP4:NM_001384744:exon7:c.G1230T:p.E410D,MAP4:NM_001384751:exon7:c.G1302T:p.E434D,MAP4:NM_001384752:exon7:c.G1302T:p.E434D,MAP4:NM_001384754:exon7:c.G1302T:p.E434D,MAP4:NM_001384756:exon7:c.G1302T:p.E434D,MAP4:NM_001384761:exon7:c.G1302T:p.E434D,MAP4:NM_001384774:exon7:c.G1302T:p.E434D,MAP4:NM_001384778:exon7:c.G669T:p.E223D,MAP4:NM_001384779:exon7:c.G1302T:p.E434D,MAP4:NM_001384781:exon7:c.G1302T:p.E434D,MAP4:NM_001384785:exon7:c.G1302T:p.E434D,MAP4:NM_001384789:exon7:c.G1230T:p.E410D,MAP4:NM_001384791:exon7:c.G1230T:p.E410D,MAP4:NM_001384793:exon7:c.G1230T:p.E410D,MAP4:NM_001384797:exon7:c.G1230T:p.E410D,MAP4:NM_001384798:exon7:c.G1302T:p.E434D,MAP4:NM_001384800:exon7:c.G1302T:p.E434D,MAP4:NM_001384809:exon7:c.G1302T:p.E434D,MAP4:NM_001384810:exon7:c.G1302T:p.E434D,MAP4:NM_001384814:exon7:c.G1302T:p.E434D,MAP4:NM_001384819:exon7:c.G1302T:p.E434D,MAP4:NM_001384820:exon7:c.G1302T:p.E434D,MAP4:NM_001384824:exon7:c.G1302T:p.E434D,MAP4:NM_001384827:exon7:c.G1302T:p.E434D,MAP4:NM_001384831:exon7:c.G1302T:p.E434D,MAP4:NM_001384834:exon7:c.G1212T:p.E404D,MAP4:NM_001384838:exon7:c.G1302T:p.E434D,MAP4:NM_001384840:exon7:c.G1302T:p.E434D,MAP4:NM_001384844:exon7:c.G1302T:p.E434D,MAP4:NM_001384846:exon7:c.G1302T:p.E434D,MAP4:NM_001384847:exon7:c.G1302T:p.E434D,MAP4:NM_001384848:exon7:c.G1302T:p.E434D,MAP4:NM_001384849:exon7:c.G1263T:p.E421D,MAP4:NM_001384856:exon7:c.G669T:p.E223D,MAP4:NM_001384859:exon7:c.G1224T:p.E408D,MAP4:NM_001384861:exon7:c.G1302T:p.E434D,MAP4:NM_001384870:exon7:c.G1302T:p.E434D,MAP4:NM_001384871:exon7:c.G1302T:p.E434D,MAP4:NM_001384873:exon7:c.G1224T:p.E408D,MAP4:NM_001384874:exon7:c.G1212T:p.E404D,MAP4:NM_001384878:exon7:c.G1302T:p.E434D,MAP4:NM_001384879:exon7:c.G1302T:p.E434D,MAP4:NM_001384892:exon7:c.G1212T:p.E404D,MAP4:NM_001385665:exon7:c.G1302T:p.E434D,MAP4:NM_001385677:exon7:c.G1302T:p.E434D,MAP4:NM_001385682:exon7:c.G1302T:p.E434D,MAP4:NM_001385684:exon7:c.G1302T:p.E434D,MAP4:NM_001385685:exon7:c.G1302T:p.E434D,MAP4:NM_002375:exon7:c.G1302T:p.E434D,MAP4:NM_001384678:exon8:c.G1338T:p.E446D,MAP4:NM_001384731:exon8:c.G1353T:p.E451D,MAP4:NM_001384736:exon8:c.G1353T:p.E451D,MAP4:NM_001384738:exon8:c.G1338T:p.E446D,MAP4:NM_001384745:exon8:c.G1338T:p.E446D,MAP4:NM_001384748:exon8:c.G1338T:p.E446D,MAP4:NM_001384788:exon8:c.G1353T:p.E451D,MAP4:NM_001384790:exon8:c.G1353T:p.E451D,MAP4:NM_001384792:exon8:c.G1353T:p.E451D,MAP4:NM_001384794:exon8:c.G1353T:p.E451D,MAP4:NM_001384796:exon8:c.G1353T:p.E451D,MAP4:NM_001384863:exon8:c.G1386T:p.E462D,MAP4:NM_001384872:exon8:c.G1338T:p.E446D,MAP4:NM_001384875:exon8:c.G1338T:p.E446D,MAP4:NM_001385675:exon8:c.G1338T:p.E446D,MAP4:NM_001385681:exon8:c.G1353T:p.E451D,MAP4:NM_001385686:exon8:c.G1353T:p.E451D,MAP4:NM_001385687:exon8:c.G1353T:p.E451D,MAP4:NM_001385688:exon8:c.G1353T:p.E451D,MAP4:NM_001385689:exon8:c.G1353T:p.E451D,MAP4:NM_001384729:exon9:c.G1302T:p.E434D,MAP4:NM_001384795:exon9:c.G1389T:p.E463D	0.4404
chr3	49047170	49047170	G	C	QRICH1	nonsynonymous SNV	QRICH1:NM_001320582:exon4:c.C1415G:p.S472C,QRICH1:NM_001320583:exon4:c.C1415G:p.S472C,QRICH1:NM_001320584:exon4:c.C1415G:p.S472C,QRICH1:NM_001320585:exon4:c.C1415G:p.S472C,QRICH1:NM_198880:exon4:c.C1415G:p.S472C,QRICH1:NM_001320580:exon5:c.C1415G:p.S472C,QRICH1:NM_001320581:exon5:c.C1415G:p.S472C,QRICH1:NM_017730:exon5:c.C1415G:p.S472C	0.0823
chr3	49829622	49829622	C	T	TRAIP	nonsynonymous SNV	TRAIP:NM_005879:exon13:c.G1231A:p.D411N	0.0625
chr3	51656098	51656098	C	G	RAD54L2	nonsynonymous SNV	RAD54L2:NM_001322256:exon19:c.C3154G:p.P1052A,RAD54L2:NM_001322257:exon19:c.C1921G:p.P641A,RAD54L2:NM_015106:exon20:c.C3154G:p.P1052A,RAD54L2:NM_001322253:exon21:c.C3154G:p.P1052A	0.0361
chr3	52442809	52442809	G	C	SEMA3G	nonsynonymous SNV	SEMA3G:NM_020163:exon2:c.C214G:p.L72V	0.0308
chr3	56628492	56628492	C	G	TASOR	nonsynonymous SNV	TASOR:NM_015224:exon12:c.G2559C:p.K853N,TASOR:NM_001363940:exon18:c.G3687C:p.K1229N,TASOR:NM_001365638:exon18:c.G3687C:p.K1229N,TASOR:NM_001112736:exon19:c.G3870C:p.K1290N,TASOR:NM_001365635:exon19:c.G3870C:p.K1290N,TASOR:NM_001365636:exon19:c.G3747C:p.K1249N,TASOR:NM_001365637:exon19:c.G3747C:p.K1249N	0.069
chr3	72974986	72974986	C	G	GXYLT2	nonsynonymous SNV	GXYLT2:NM_001080393:exon7:c.C1159G:p.Q387E	0.0239
chr3	75665883	75665883	C	T	FRG2C	stopgain	FRG2C:NM_001124759:exon4:c.C691T:p.Q231X	0.2579
chr3	81648942	81648942	G	T	GBE1	nonsynonymous SNV	GBE1:NM_000158:exon5:c.C605A:p.S202Y	0.0611
chr3	88156308	88156308	A	-	C3orf38	stopgain	C3orf38:NM_173824:exon3:c.663delA:p.L222*	0.125
chr3	93995902	93995902	G	C	ARL13B	nonsynonymous SNV	ARL13B:NM_001174150:exon2:c.G88C:p.D30H,ARL13B:NM_182896:exon2:c.G88C:p.D30H	0.0435
chr3	111133923	111133923	C	T	NECTIN3	nonsynonymous SNV	NECTIN3:NM_015480:exon6:c.C1358T:p.S453L	0.07
chr3	111675396	111675396	C	G	PLCXD2	nonsynonymous SNV	PLCXD2:NM_001185106:exon1:c.C151G:p.L51V,PLCXD2:NM_153268:exon1:c.C151G:p.L51V	0.0335
chr3	121677433	121677433	C	A	GOLGB1	nonsynonymous SNV	GOLGB1:NM_001256488:exon15:c.G8651T:p.W2884L,GOLGB1:NM_001366283:exon15:c.G8768T:p.W2923L,GOLGB1:NM_001366284:exon15:c.G8651T:p.W2884L,GOLGB1:NM_001256486:exon16:c.G8891T:p.W2964L,GOLGB1:NM_001256487:exon16:c.G8774T:p.W2925L,GOLGB1:NM_001366282:exon16:c.G8891T:p.W2964L,GOLGB1:NM_004487:exon16:c.G8876T:p.W2959L	0.093
chr3	121694909	121694909	C	T	GOLGB1	nonsynonymous SNV	GOLGB1:NM_001256488:exon12:c.G5374A:p.E1792K,GOLGB1:NM_001366283:exon12:c.G5491A:p.E1831K,GOLGB1:NM_001366284:exon12:c.G5374A:p.E1792K,GOLGB1:NM_001256486:exon13:c.G5614A:p.E1872K,GOLGB1:NM_001256487:exon13:c.G5497A:p.E1833K,GOLGB1:NM_001366282:exon13:c.G5614A:p.E1872K,GOLGB1:NM_004487:exon13:c.G5599A:p.E1867K	0.2389
chr3	122626992	122626992	C	G	PARP15	nonsynonymous SNV	PARP15:NM_152615:exon5:c.C695G:p.S232C,PARP15:NM_001113523:exon9:c.C1397G:p.S466C	0.049
chr3	122704659	122704659	G	A	PARP14	nonsynonymous SNV	PARP14:NM_017554:exon8:c.G3451A:p.E1151K	0.03
chr3	123582258	123582258	G	A	HACD2	nonsynonymous SNV	HACD2:NM_001329783:exon2:c.C227T:p.S76L,HACD2:NM_198402:exon2:c.C227T:p.S76L	0.0504
chr3	123582260	123582260	A	T	HACD2	stopgain	HACD2:NM_001329783:exon2:c.T225A:p.Y75X,HACD2:NM_198402:exon2:c.T225A:p.Y75X	0.049
chr3	129502880	129502880	G	A	IFT122	nonsynonymous SNV	IFT122:NM_052990:exon17:c.G2212A:p.E738K,IFT122:NM_001280546:exon18:c.G1918A:p.E640K,IFT122:NM_018262:exon19:c.G2368A:p.E790K,IFT122:NM_001280541:exon20:c.G2521A:p.E841K,IFT122:NM_052989:exon20:c.G2545A:p.E849K,IFT122:NM_001280545:exon21:c.G2095A:p.E699K,IFT122:NM_052985:exon21:c.G2698A:p.E900K	0.0452
chr3	129880417	129880417	G	T	TMCC1	nonsynonymous SNV	TMCC1:NM_001349271:exon2:c.C96A:p.F32L	0.2488
chr3	130468821	130468821	G	A	COL6A5	nonsynonymous SNV	COL6A5:NM_001278298:exon38:c.G6817A:p.E2273K,COL6A5:NM_153264:exon38:c.G6817A:p.E2273K	0.2697
chr3	131184725	131184725	G	A	NEK11	nonsynonymous SNV	NEK11:NM_001321223:exon14:c.G1423A:p.D475N	0.0294
chr3	131382259	131382259	G	C	NUDT16	nonsynonymous SNV	NUDT16:NM_001171905:exon2:c.G214C:p.E72Q,NUDT16:NM_001171906:exon2:c.G352C:p.E118Q,NUDT16:NM_152395:exon2:c.G352C:p.E118Q	0.0383
chr3	133805933	133805933	G	C	SRPRB	nonsynonymous SNV	SRPRB:NM_001379313:exon1:c.G85C:p.E29Q,SRPRB:NM_021203:exon2:c.G85C:p.E29Q	0.0335
chr3	141066192	141066192	G	C	SPSB4	nonsynonymous SNV	SPSB4:NM_080862:exon2:c.G88C:p.E30Q	0.1941
chr3	141442704	141442704	G	T	ZBTB38	nonsynonymous SNV	ZBTB38:NM_001376164:exon3:c.G316T:p.D106Y,ZBTB38:NM_001376166:exon3:c.G316T:p.D106Y,ZBTB38:NM_001376176:exon3:c.G316T:p.D106Y,ZBTB38:NM_001376180:exon3:c.G316T:p.D106Y,ZBTB38:NM_001376183:exon3:c.G316T:p.D106Y,ZBTB38:NM_001376188:exon3:c.G316T:p.D106Y,ZBTB38:NM_001350100:exon4:c.G316T:p.D106Y,ZBTB38:NM_001376119:exon4:c.G316T:p.D106Y,ZBTB38:NM_001376127:exon4:c.G316T:p.D106Y,ZBTB38:NM_001376152:exon4:c.G316T:p.D106Y,ZBTB38:NM_001376157:exon4:c.G316T:p.D106Y,ZBTB38:NM_001376162:exon4:c.G316T:p.D106Y,ZBTB38:NM_001376163:exon4:c.G316T:p.D106Y,ZBTB38:NM_001376168:exon4:c.G316T:p.D106Y,ZBTB38:NM_001376172:exon4:c.G316T:p.D106Y,ZBTB38:NM_001376175:exon4:c.G316T:p.D106Y,ZBTB38:NM_001376179:exon4:c.G316T:p.D106Y,ZBTB38:NM_001376181:exon4:c.G316T:p.D106Y,ZBTB38:NM_001376184:exon4:c.G316T:p.D106Y,ZBTB38:NM_001376185:exon4:c.G316T:p.D106Y,ZBTB38:NM_001376186:exon4:c.G316T:p.D106Y,ZBTB38:NM_001376187:exon4:c.G316T:p.D106Y,ZBTB38:NM_001376189:exon4:c.G316T:p.D106Y,ZBTB38:NM_001376190:exon4:c.G316T:p.D106Y,ZBTB38:NM_001376115:exon5:c.G316T:p.D106Y,ZBTB38:NM_001376120:exon5:c.G316T:p.D106Y,ZBTB38:NM_001376126:exon5:c.G316T:p.D106Y,ZBTB38:NM_001376128:exon5:c.G316T:p.D106Y,ZBTB38:NM_001376142:exon5:c.G316T:p.D106Y,ZBTB38:NM_001376158:exon5:c.G316T:p.D106Y,ZBTB38:NM_001376159:exon5:c.G316T:p.D106Y,ZBTB38:NM_001376165:exon5:c.G316T:p.D106Y,ZBTB38:NM_001376167:exon5:c.G316T:p.D106Y,ZBTB38:NM_001376169:exon5:c.G316T:p.D106Y,ZBTB38:NM_001376170:exon5:c.G316T:p.D106Y,ZBTB38:NM_001376171:exon5:c.G316T:p.D106Y,ZBTB38:NM_001376173:exon5:c.G316T:p.D106Y,ZBTB38:NM_001376174:exon5:c.G316T:p.D106Y,ZBTB38:NM_001376177:exon5:c.G316T:p.D106Y,ZBTB38:NM_001376178:exon5:c.G316T:p.D106Y,ZBTB38:NM_001376182:exon5:c.G316T:p.D106Y,ZBTB38:NM_001350099:exon6:c.G316T:p.D106Y,ZBTB38:NM_001376113:exon6:c.G316T:p.D106Y,ZBTB38:NM_001376116:exon6:c.G316T:p.D106Y,ZBTB38:NM_001376125:exon6:c.G316T:p.D106Y,ZBTB38:NM_001376143:exon6:c.G316T:p.D106Y,ZBTB38:NM_001376150:exon6:c.G316T:p.D106Y,ZBTB38:NM_001376160:exon6:c.G316T:p.D106Y,ZBTB38:NM_001376161:exon6:c.G316T:p.D106Y,ZBTB38:NM_001376112:exon7:c.G316T:p.D106Y,ZBTB38:NM_001376114:exon7:c.G316T:p.D106Y,ZBTB38:NM_001376117:exon7:c.G316T:p.D106Y,ZBTB38:NM_001376118:exon7:c.G316T:p.D106Y,ZBTB38:NM_001080412:exon8:c.G316T:p.D106Y,ZBTB38:NM_001376121:exon8:c.G316T:p.D106Y,ZBTB38:NM_001376122:exon8:c.G316T:p.D106Y,ZBTB38:NM_001376123:exon8:c.G316T:p.D106Y,ZBTB38:NM_001376124:exon8:c.G316T:p.D106Y	0.1542
chr3	142186221	142186221	G	T	GK5	nonsynonymous SNV	GK5:NM_001039547:exon8:c.C728A:p.S243Y	0.0386
chr3	143033335	143033335	C	T	U2SURP	nonsynonymous SNV	U2SURP:NM_001320220:exon17:c.C611T:p.S204L,U2SURP:NM_001080415:exon18:c.C1838T:p.S613L,U2SURP:NM_001320219:exon18:c.C1835T:p.S612L,U2SURP:NM_001320222:exon19:c.C539T:p.S180L	0.0325
chr3	147410501	147410501	G	T	ZIC1	nonsynonymous SNV	ZIC1:NM_003412:exon1:c.G389T:p.G130V	0.0615
chr3	151447511	151447511	C	T	IGSF10	nonsynonymous SNV	IGSF10:NM_001385061:exon5:c.G2470A:p.D824N,IGSF10:NM_001385060:exon6:c.G2470A:p.D824N,IGSF10:NM_178822:exon6:c.G2470A:p.D824N,IGSF10:NM_001385062:exon7:c.G2470A:p.D824N,IGSF10:NM_001385063:exon7:c.G2470A:p.D824N	0.202
chr3	155481311	155481311	G	C	PLCH1	nonsynonymous SNV	PLCH1:NM_001130960:exon23:c.C4739G:p.S1580C,PLCH1:NM_001349251:exon23:c.C4712G:p.S1571C,PLCH1:NM_014996:exon23:c.C4715G:p.S1572C	0.1862
chr3	160402805	160402805	G	C	SMC4	nonsynonymous SNV	SMC4:NM_005496:exon3:c.G448C:p.D150H,SMC4:NM_001002800:exon4:c.G448C:p.D150H,SMC4:NM_001288753:exon4:c.G373C:p.D125H	0.1483
chr3	161238758	161238758	C	T	NMD3	stopgain	NMD3:NM_001320227:exon9:c.C685T:p.Q229X,NMD3:NM_015938:exon9:c.C685T:p.Q229X	0.0275
chr3	179218303	179218303	G	A	PIK3CA	nonsynonymous SNV	PIK3CA:NM_006218:exon10:c.G1633A:p.E545K	0.2737
chr3	184357216	184357216	C	G	CLCN2	nonsynonymous SNV	CLCN2:NM_001171088:exon8:c.G817C:p.D273H,CLCN2:NM_001171087:exon9:c.G949C:p.D317H,CLCN2:NM_001171089:exon9:c.G949C:p.D317H,CLCN2:NM_004366:exon9:c.G949C:p.D317H	0.0736
chr3	186727321	186727321	G	C	KNG1	nonsynonymous SNV	KNG1:NM_000893:exon5:c.G649C:p.D217H,KNG1:NM_001102416:exon5:c.G649C:p.D217H	0.0707
chr3	192798931	192798931	G	C	MB21D2	nonsynonymous SNV	MB21D2:NM_178496:exon2:c.C931G:p.Q311E	0.3408
chr3	195326922	195326922	C	G	ACAP2	nonsynonymous SNV	ACAP2:NM_012287:exon9:c.G707C:p.R236T	0.0439
chr3	195791443	195791443	G	A	MUC4	nonsynonymous SNV	MUC4:NM_001322468:exon2:c.C137T:p.S46L,MUC4:NM_018406:exon2:c.C137T:p.S46L	0.3148
chr3	196733813	196733813	C	G	PIGX	nonsynonymous SNV	PIGX:NM_017861:exon6:c.C688G:p.L230V,PIGX:NM_001166304:exon7:c.C742G:p.L248V	0.1186
chr4	1953407	1953407	G	T	NSD2	stopgain	NSD2:NM_001042424:exon12:c.G2221T:p.E741X,NSD2:NM_133335:exon12:c.G2221T:p.E741X,NSD2:NM_133331:exon13:c.G2221T:p.E741X,NSD2:NM_133330:exon14:c.G2221T:p.E741X	0.0568
chr4	1976561	1976561	G	T	NSD2	nonsynonymous SNV	NSD2:NM_001042424:exon21:c.G3708T:p.R1236S,NSD2:NM_133335:exon21:c.G3708T:p.R1236S,NSD2:NM_133331:exon22:c.G3708T:p.R1236S,NSD2:NM_133330:exon23:c.G3708T:p.R1236S	0.0242
chr4	2236260	2236260	G	C	HAUS3	nonsynonymous SNV	HAUS3:NM_024511:exon4:c.C1546G:p.Q516E,HAUS3:NM_001303143:exon5:c.C1546G:p.Q516E	0.3232
chr4	5625895	5625895	C	G	EVC2	nonsynonymous SNV	EVC2:NM_001166136:exon13:c.G1660C:p.D554H,EVC2:NM_147127:exon13:c.G1900C:p.D634H	0.0882
chr4	38926992	38926992	G	A	FAM114A1	nonsynonymous SNV	FAM114A1:NM_001350635:exon9:c.G1211A:p.R404K	0.0851
chr4	39300341	39300341	G	C	RFC1	stopgain	RFC1:NM_001363495:exon19:c.C2531G:p.S844X,RFC1:NM_001363496:exon19:c.C2534G:p.S845X,RFC1:NM_001204747:exon20:c.C2612G:p.S871X,RFC1:NM_002913:exon20:c.C2609G:p.S870X	0.052
chr4	40807168	40807168	C	G	NSUN7	nonsynonymous SNV	NSUN7:NM_024677:exon11:c.C1508G:p.S503C	0.422
chr4	48512483	48512483	G	T	FRYL	nonsynonymous SNV	FRYL:NM_015030:exon57:c.C8143A:p.Q2715K	0.0517
chr4	52744167	52744167	C	G	ERVMER34-1	nonsynonymous SNV	ERVMER34-1:NM_001242690:exon3:c.G1354C:p.E452Q,ERVMER34-1:NM_024534:exon4:c.G1354C:p.E452Q	0.035
chr4	64328538	64328538	G	C	TECRL	nonsynonymous SNV	TECRL:NM_001010874:exon3:c.C305G:p.S102C,TECRL:NM_001363796:exon3:c.C305G:p.S102C	0.3578
chr4	68826488	68826488	G	A	UGT2B10	nonsynonymous SNV	UGT2B10:NM_001075:exon4:c.G1078A:p.D360N,UGT2B10:NM_001144767:exon4:c.G826A:p.D276N,UGT2B10:NM_001290091:exon4:c.G334A:p.D112N	0.0376
chr4	70529205	70529205	G	A	AMTN	nonsynonymous SNV	AMTN:NM_001286731:exon7:c.G349A:p.E117K,AMTN:NM_212557:exon7:c.G352A:p.E118K	0.2821
chr4	95131403	95131403	C	T	BMPR1B	stopgain	BMPR1B:NM_001256792:exon8:c.C967T:p.Q323X,BMPR1B:NM_001256793:exon8:c.C1057T:p.Q353X,BMPR1B:NM_001256794:exon8:c.C967T:p.Q323X,BMPR1B:NM_001203:exon10:c.C967T:p.Q323X	0.0684
chr4	109766623	109766623	G	C	CFI	nonsynonymous SNV	CFI:NM_000204:exon2:c.C259G:p.Q87E,CFI:NM_001318057:exon2:c.C259G:p.Q87E,CFI:NM_001331035:exon2:c.C259G:p.Q87E,CFI:NM_001375278:exon2:c.C259G:p.Q87E,CFI:NM_001375279:exon2:c.C259G:p.Q87E,CFI:NM_001375280:exon2:c.C259G:p.Q87E,CFI:NM_001375281:exon2:c.C259G:p.Q87E,CFI:NM_001375282:exon2:c.C259G:p.Q87E,CFI:NM_001375283:exon2:c.C259G:p.Q87E	0.0678
chr4	128077791	128077791	C	T	LARP1B	stopgain	LARP1B:NM_001278604:exon4:c.C46T:p.Q16X,LARP1B:NM_018078:exon4:c.C46T:p.Q16X,LARP1B:NM_032239:exon4:c.C46T:p.Q16X,LARP1B:NM_178043:exon4:c.C46T:p.Q16X	0.375
chr4	129109638	129109638	C	T	C4orf33	stopgain	C4orf33:NM_001099783:exon5:c.C460T:p.Q154X,C4orf33:NM_173487:exon5:c.C460T:p.Q154X	0.5263
chr4	140153137	140153137	G	A	MAML3	nonsynonymous SNV	MAML3:NM_018717:exon1:c.C191T:p.S64L	0.3712
chr4	146228446	146228446	C	A	REELD1	nonsynonymous SNV	REELD1:NM_001371071:exon5:c.C832A:p.H278N,REELD1:NM_001354631:exon6:c.C832A:p.H278N	0.4737
chr4	150282464	150282464	C	T	LRBA	nonsynonymous SNV	LRBA:NM_001199282:exon55:c.G8299A:p.D2767N,LRBA:NM_001364905:exon55:c.G8302A:p.D2768N,LRBA:NM_001367550:exon55:c.G8317A:p.D2773N,LRBA:NM_006726:exon56:c.G8335A:p.D2779N	0.064
chr4	154586645	154586645	C	G	FGA	nonsynonymous SNV	FGA:NM_000508:exon5:c.G784C:p.E262Q,FGA:NM_021871:exon5:c.G784C:p.E262Q	0.4318
chr4	154612045	154612045	A	C	FGG	nonsynonymous SNV	FGG:NM_000509:exon3:c.T280G:p.Y94D,FGG:NM_021870:exon3:c.T280G:p.Y94D	0.4327
chr4	183253997	183253997	G	C	WWC2	nonsynonymous SNV	WWC2:NM_024949:exon9:c.G1194C:p.E398D	0.4107
chr5	647916	647916	G	C	CEP72	nonsynonymous SNV	CEP72:NM_018140:exon11:c.G1778C:p.S593T	0.0755
chr5	7867990	7867990	G	A	FASTKD3	nonsynonymous SNV	FASTKD3:NM_024091:exon2:c.C94T:p.H32Y	0.0556
chr5	10391665	10391665	G	A	MARCHF6	nonsynonymous SNV	MARCHF6:NM_001270661:exon4:c.G385A:p.E129K,MARCHF6:NM_001270660:exon6:c.G556A:p.E186K,MARCHF6:NM_005885:exon7:c.G700A:p.E234K	0.2634
chr5	31302194	31302194	G	C	CDH6	nonsynonymous SNV	CDH6:NM_001362435:exon6:c.G895C:p.E299Q,CDH6:NM_004932:exon6:c.G895C:p.E299Q	0.0388
chr5	32088471	32088471	G	T	PDZD2	stopgain	PDZD2:NM_178140:exon20:c.G5023T:p.E1675X	0.044
chr5	32088890	32088890	G	C	PDZD2	nonsynonymous SNV	PDZD2:NM_178140:exon20:c.G5442C:p.L1814F	0.0372
chr5	32239135	32239135	G	C	MTMR12	nonsynonymous SNV	MTMR12:NM_001040446:exon13:c.C1210G:p.L404V,MTMR12:NM_001294343:exon13:c.C1210G:p.L404V,MTMR12:NM_001294344:exon13:c.C1210G:p.L404V	0.0342
chr5	79237207	79237207	C	T	JMY	nonsynonymous SNV	JMY:NM_152405:exon1:c.C557T:p.S186F	0.322
chr5	96767944	96767944	C	T	CAST	nonsynonymous SNV	CAST:NM_001042446:exon24:c.C1802T:p.S601L,CAST:NM_001284213:exon24:c.C1748T:p.S583L,CAST:NM_001330630:exon24:c.C1799T:p.S600L,CAST:NM_001042444:exon25:c.C1841T:p.S614L,CAST:NM_001042445:exon25:c.C1859T:p.S620L,CAST:NM_001284212:exon25:c.C1838T:p.S613L,CAST:NM_001330634:exon25:c.C1868T:p.S623L,CAST:NM_001330631:exon26:c.C1925T:p.S642L,CAST:NM_001330632:exon26:c.C1895T:p.S632L,CAST:NM_001330633:exon26:c.C1907T:p.S636L,CAST:NM_173060:exon26:c.C1898T:p.S633L,CAST:NM_001042440:exon27:c.C2090T:p.S697L,CAST:NM_001042443:exon27:c.C1964T:p.S655L,CAST:NM_001330626:exon27:c.C2117T:p.S706L,CAST:NM_001330627:exon27:c.C2087T:p.S696L,CAST:NM_001330628:exon27:c.C2045T:p.S682L,CAST:NM_001042441:exon28:c.C2156T:p.S719L,CAST:NM_001042442:exon28:c.C2147T:p.S716L,CAST:NM_001190442:exon28:c.C1925T:p.S642L,CAST:NM_001330629:exon28:c.C2129T:p.S710L,CAST:NM_001375317:exon28:c.C2102T:p.S701L,CAST:NM_001750:exon29:c.C2213T:p.S738L	0.0411
chr5	96986575	96986575	G	T	LNPEP	nonsynonymous SNV	LNPEP:NM_005575:exon4:c.G1036T:p.D346Y,LNPEP:NM_175920:exon4:c.G994T:p.D332Y	0.2188
chr5	103173883	103173883	G	C	PPIP5K2	nonsynonymous SNV	PPIP5K2:NM_001276277:exon21:c.G2440C:p.E814Q,PPIP5K2:NM_001281471:exon21:c.G2440C:p.E814Q,PPIP5K2:NM_001345871:exon21:c.G2440C:p.E814Q,PPIP5K2:NM_001345872:exon21:c.G2440C:p.E814Q,PPIP5K2:NM_001345873:exon21:c.G2437C:p.E813Q,PPIP5K2:NM_001345874:exon21:c.G2440C:p.E814Q,PPIP5K2:NM_001345875:exon21:c.G2440C:p.E814Q,PPIP5K2:NM_001345876:exon21:c.G2440C:p.E814Q,PPIP5K2:NM_001345877:exon21:c.G2437C:p.E813Q,PPIP5K2:NM_001345878:exon21:c.G2437C:p.E813Q,PPIP5K2:NM_015216:exon21:c.G2440C:p.E814Q	0.0289
chr5	112839324	112839324	C	G	APC	nonsynonymous SNV	APC:NM_001127511:exon14:c.C3676G:p.Q1226E,APC:NM_001354897:exon15:c.C3760G:p.Q1254E,APC:NM_001354899:exon15:c.C3646G:p.Q1216E,APC:NM_001354901:exon15:c.C3553G:p.Q1185E,APC:NM_001354902:exon15:c.C3457G:p.Q1153E,APC:NM_001354905:exon15:c.C3250G:p.Q1084E,APC:NM_000038:exon16:c.C3730G:p.Q1244E,APC:NM_001354895:exon16:c.C3730G:p.Q1244E,APC:NM_001354898:exon16:c.C3655G:p.Q1219E,APC:NM_001354900:exon16:c.C3607G:p.Q1203E,APC:NM_001354903:exon16:c.C3427G:p.Q1143E,APC:NM_001354904:exon16:c.C3352G:p.Q1118E,APC:NM_001127510:exon17:c.C3730G:p.Q1244E,APC:NM_001354896:exon17:c.C3784G:p.Q1262E,APC:NM_001354906:exon17:c.C2881G:p.Q961E	0.1943
chr5	112843188	112843188	C	A	APC	nonsynonymous SNV	APC:NM_001127511:exon14:c.C7540A:p.H2514N,APC:NM_001354897:exon15:c.C7624A:p.H2542N,APC:NM_001354899:exon15:c.C7510A:p.H2504N,APC:NM_001354901:exon15:c.C7417A:p.H2473N,APC:NM_001354902:exon15:c.C7321A:p.H2441N,APC:NM_001354905:exon15:c.C7114A:p.H2372N,APC:NM_000038:exon16:c.C7594A:p.H2532N,APC:NM_001354895:exon16:c.C7594A:p.H2532N,APC:NM_001354898:exon16:c.C7519A:p.H2507N,APC:NM_001354900:exon16:c.C7471A:p.H2491N,APC:NM_001354903:exon16:c.C7291A:p.H2431N,APC:NM_001354904:exon16:c.C7216A:p.H2406N,APC:NM_001127510:exon17:c.C7594A:p.H2532N,APC:NM_001354896:exon17:c.C7648A:p.H2550N,APC:NM_001354906:exon17:c.C6745A:p.H2249N	0.1931
chr5	113385112	113385112	G	A	MCC	stopgain	MCC:NM_001085377:exon2:c.C271T:p.Q91X	0.2449
chr5	124643622	124643622	C	G	ZNF608	nonsynonymous SNV	ZNF608:NM_001385621:exon6:c.G3321C:p.E1107D,ZNF608:NM_001385619:exon7:c.G4185C:p.E1395D,ZNF608:NM_001385620:exon7:c.G4185C:p.E1395D,ZNF608:NM_020747:exon7:c.G4185C:p.E1395D	0.0425
chr5	127539127	127539127	G	A	PRRC1	nonsynonymous SNV	PRRC1:NM_001286808:exon7:c.G1009A:p.E337K,PRRC1:NM_130809:exon7:c.G1009A:p.E337K	0.0438
chr5	128134265	128134265	G	T	SLC12A2	nonsynonymous SNV	SLC12A2:NM_001046:exon6:c.G1289T:p.W430L,SLC12A2:NM_001256461:exon6:c.G1289T:p.W430L	0.034
chr5	128276104	128276104	C	G	FBN2	nonsynonymous SNV	FBN2:NM_001999:exon59:c.G7528C:p.E2510Q	0.1579
chr5	128446528	128446528	C	G	FBN2	nonsynonymous SNV	FBN2:NM_001999:exon7:c.G905C:p.R302T	0.0286
chr5	129527796	129527796	C	T	ADAMTS19	nonsynonymous SNV	ADAMTS19:NM_133638:exon5:c.C1135T:p.R379C	0.1656
chr5	131455915	131455915	C	T	RAPGEF6	nonsynonymous SNV	RAPGEF6:NM_001164386:exon20:c.G2962A:p.D988N,RAPGEF6:NM_001164388:exon20:c.G2962A:p.D988N,RAPGEF6:NM_001164389:exon20:c.G2962A:p.D988N,RAPGEF6:NM_016340:exon20:c.G2962A:p.D988N,RAPGEF6:NM_001164387:exon21:c.G2977A:p.D993N	0.0429
chr5	131972789	131972789	C	A	ACSL6	stopgain	ACSL6:NM_001205251:exon12:c.G973T:p.E325X,ACSL6:NM_001009185:exon13:c.G1273T:p.E425X,ACSL6:NM_001205247:exon13:c.G1168T:p.E390X,ACSL6:NM_001205248:exon13:c.G1198T:p.E400X,ACSL6:NM_001205250:exon13:c.G1231T:p.E411X,ACSL6:NM_015256:exon13:c.G1273T:p.E425X	0.1593
chr5	132209183	132209183	C	G	P4HA2	nonsynonymous SNV	P4HA2:NM_001017974:exon7:c.G858C:p.E286D,P4HA2:NM_001365677:exon7:c.G858C:p.E286D,P4HA2:NM_001365681:exon7:c.G858C:p.E286D,P4HA2:NM_004199:exon7:c.G858C:p.E286D,P4HA2:NM_001142598:exon8:c.G858C:p.E286D,P4HA2:NM_001142599:exon8:c.G858C:p.E286D,P4HA2:NM_001365678:exon8:c.G858C:p.E286D,P4HA2:NM_001365679:exon8:c.G858C:p.E286D,P4HA2:NM_001365680:exon8:c.G858C:p.E286D	0.2292
chr5	132385367	132385367	C	A	SLC22A5	nonsynonymous SNV	SLC22A5:NM_003060:exon4:c.C692A:p.S231Y,SLC22A5:NM_001308122:exon5:c.C764A:p.S255Y	0.0283
chr5	132387071	132387071	G	C	SLC22A5	nonsynonymous SNV	SLC22A5:NM_003060:exon5:c.G871C:p.E291Q,SLC22A5:NM_001308122:exon6:c.G943C:p.E315Q	0.1562
chr5	134905195	134905195	G	C	PCBD2	nonsynonymous SNV	PCBD2:NM_032151:exon1:c.G56C:p.R19P	0.0362
chr5	139322926	139322926	G	C	MATR3	nonsynonymous SNV	MATR3:NM_001194956:exon11:c.G1243C:p.D415H,MATR3:NM_001194955:exon12:c.G2107C:p.D703H,MATR3:NM_018834:exon12:c.G2107C:p.D703H,MATR3:NM_001194954:exon14:c.G2107C:p.D703H,MATR3:NM_001282278:exon14:c.G1093C:p.D365H,MATR3:NM_199189:exon15:c.G2107C:p.D703H	0.0297
chr5	140661998	140661998	G	C	IK	nonsynonymous SNV	IK:NM_006083:exon18:c.G1602C:p.K534N	0.0323
chr5	140797296	140797296	C	G	PCDHA2	nonsynonymous SNV	PCDHA2:NM_018905:exon1:c.C2332G:p.Q778E,PCDHA2:NM_031495:exon1:c.C2332G:p.Q778E,PCDHA2:NM_031496:exon1:c.C2332G:p.Q778E	0.0381
chr5	141865022	141865022	C	A	PCDH1	nonsynonymous SNV	PCDH1:NM_001278615:exon2:c.G172T:p.D58Y,PCDH1:NM_001278613:exon3:c.G1357T:p.D453Y,PCDH1:NM_002587:exon3:c.G1309T:p.D437Y,PCDH1:NM_032420:exon3:c.G1309T:p.D437Y	0.0225
chr5	151464114	151464114	G	A	SLC36A1	nonsynonymous SNV	SLC36A1:NM_001349740:exon4:c.G146A:p.R49K	0.0227
chr5	151790384	151790384	G	T	G3BP1	nonsynonymous SNV	G3BP1:NM_005754:exon3:c.G157T:p.D53Y,G3BP1:NM_198395:exon3:c.G157T:p.D53Y	0.0312
chr5	154820388	154820388	C	G	FAXDC2	nonsynonymous SNV	FAXDC2:NM_032385:exon9:c.G930C:p.E310D	0.0245
chr5	155014091	155014091	A	T	KIF4B	stopgain	KIF4B:NM_001099293:exon1:c.A232T:p.K78X	0.0338
chr5	155015742	155015742	C	G	KIF4B	nonsynonymous SNV	KIF4B:NM_001099293:exon1:c.C1883G:p.S628C	0.0223
chr5	163467725	163467725	G	C	HMMR	nonsynonymous SNV	HMMR:NM_001142556:exon4:c.G250C:p.D84H,HMMR:NM_012484:exon4:c.G247C:p.D83H	0.0216
chr5	170262857	170262857	G	C	LCP2	nonsynonymous SNV	LCP2:NM_005565:exon12:c.C803G:p.S268W	0.1611
chr5	176290338	176290338	C	T	SIMC1	nonsynonymous SNV	SIMC1:NM_001308195:exon2:c.C814T:p.R272W,SIMC1:NM_001308196:exon4:c.C757T:p.R253W	0.1598
chr5	178246259	178246259	C	G	COL23A1	nonsynonymous SNV	COL23A1:NM_173465:exon24:c.G1408C:p.E470Q	0.2087
chr5	178725426	178725426	C	T	ZNF354A	nonsynonymous SNV	ZNF354A:NM_001324339:exon3:c.G80A:p.G27E,ZNF354A:NM_005649:exon4:c.G206A:p.G69E	0.2192
chr5	179618175	179618175	C	G	HNRNPH1	nonsynonymous SNV	HNRNPH1:NM_001364250:exon5:c.G529C:p.E177Q,HNRNPH1:NM_001364251:exon5:c.G82C:p.E28Q,HNRNPH1:NM_001364252:exon5:c.G82C:p.E28Q,HNRNPH1:NM_001364253:exon5:c.G82C:p.E28Q,HNRNPH1:NM_001364254:exon5:c.G82C:p.E28Q,HNRNPH1:NM_001364255:exon5:c.G82C:p.E28Q,HNRNPH1:NM_001257293:exon6:c.G685C:p.E229Q,HNRNPH1:NM_001363572:exon6:c.G685C:p.E229Q,HNRNPH1:NM_001364227:exon6:c.G685C:p.E229Q,HNRNPH1:NM_001364228:exon6:c.G685C:p.E229Q,HNRNPH1:NM_001364229:exon6:c.G685C:p.E229Q,HNRNPH1:NM_001364230:exon6:c.G685C:p.E229Q,HNRNPH1:NM_001364231:exon6:c.G685C:p.E229Q,HNRNPH1:NM_001364232:exon6:c.G685C:p.E229Q,HNRNPH1:NM_001364235:exon6:c.G685C:p.E229Q,HNRNPH1:NM_001364236:exon6:c.G685C:p.E229Q,HNRNPH1:NM_001364238:exon6:c.G685C:p.E229Q,HNRNPH1:NM_001364239:exon6:c.G685C:p.E229Q,HNRNPH1:NM_001364240:exon6:c.G685C:p.E229Q,HNRNPH1:NM_001364241:exon6:c.G685C:p.E229Q,HNRNPH1:NM_001364242:exon6:c.G685C:p.E229Q,HNRNPH1:NM_001364243:exon6:c.G685C:p.E229Q,HNRNPH1:NM_001364244:exon6:c.G685C:p.E229Q,HNRNPH1:NM_001364245:exon6:c.G685C:p.E229Q,HNRNPH1:NM_001364246:exon6:c.G685C:p.E229Q,HNRNPH1:NM_001364247:exon6:c.G685C:p.E229Q,HNRNPH1:NM_001364248:exon6:c.G685C:p.E229Q,HNRNPH1:NM_005520:exon6:c.G685C:p.E229Q,HNRNPH1:NM_001364226:exon7:c.G685C:p.E229Q,HNRNPH1:NM_001364233:exon7:c.G685C:p.E229Q,HNRNPH1:NM_001364234:exon7:c.G685C:p.E229Q,HNRNPH1:NM_001364237:exon7:c.G685C:p.E229Q,HNRNPH1:NM_001364225:exon8:c.G685C:p.E229Q	0.0197
chr5	179833120	179833120	G	C	SQSTM1	nonsynonymous SNV	SQSTM1:NM_003900:exon6:c.G843C:p.K281N,SQSTM1:NM_001142298:exon7:c.G591C:p.K197N,SQSTM1:NM_001142299:exon7:c.G591C:p.K197N	0.0235
chr5	180850441	180850441	G	C	ZFP62	nonsynonymous SNV	ZFP62:NM_001172638:exon2:c.C1054G:p.L352V,ZFP62:NM_001377942:exon2:c.C955G:p.L319V,ZFP62:NM_001377943:exon2:c.C1054G:p.L352V,ZFP62:NM_001377944:exon2:c.C1054G:p.L352V,ZFP62:NM_001377940:exon3:c.C955G:p.L319V,ZFP62:NM_001377941:exon3:c.C955G:p.L319V,ZFP62:NM_001377945:exon3:c.C955G:p.L319V,ZFP62:NM_152283:exon3:c.C955G:p.L319V,ZFP62:NM_001377939:exon4:c.C955G:p.L319V	0.1994
chr6	3012582	3012582	G	C	NQO2	nonsynonymous SNV	NQO2:NM_000904:exon4:c.G211C:p.E71Q,NQO2:NM_001290222:exon4:c.G211C:p.E71Q,NQO2:NM_001318940:exon4:c.G211C:p.E71Q,NQO2:NM_001290221:exon7:c.G211C:p.E71Q	0.0392
chr6	8064303	8064303	G	C	BLOC1S5	nonsynonymous SNV	BLOC1S5:NM_001199323:exon1:c.C74G:p.S25C,BLOC1S5:NM_201280:exon1:c.C74G:p.S25C	0.1761
chr6	10529167	10529167	G	C	GCNT2	nonsynonymous SNV	GCNT2:NM_001374747:exon1:c.G256C:p.E86Q,GCNT2:NM_145649:exon3:c.G256C:p.E86Q	0.0328
chr6	10529614	10529614	G	C	GCNT2	nonsynonymous SNV	GCNT2:NM_001374747:exon1:c.G703C:p.E235Q,GCNT2:NM_145649:exon3:c.G703C:p.E235Q	0.0323
chr6	12163643	12163643	G	A	HIVEP1	nonsynonymous SNV	HIVEP1:NM_002114:exon9:c.G7339A:p.E2447K	0.1512
chr6	13615603	13615603	G	A	NOL7	nonsynonymous SNV	NOL7:NM_001317724:exon1:c.G245A:p.R82Q,NOL7:NM_016167:exon1:c.G245A:p.R82Q	0.0245
chr6	15513024	15513024	C	G	JARID2	stopgain	JARID2:NM_001267040:exon15:c.C2729G:p.S910X,JARID2:NM_004973:exon15:c.C3245G:p.S1082X	0.0381
chr6	17632800	17632800	G	C	NUP153	nonsynonymous SNV	NUP153:NM_001278210:exon16:c.C2383G:p.L795V,NUP153:NM_005124:exon17:c.C2509G:p.L837V,NUP153:NM_001278209:exon18:c.C2602G:p.L868V	0.0426
chr6	18122555	18122555	C	T	NHLRC1	nonsynonymous SNV	NHLRC1:NM_198586:exon1:c.G52A:p.E18K	0.19
chr6	24667322	24667322	A	G	ACOT13	nonsynonymous SNV	ACOT13:NM_018473:exon1:c.A59G:p.N20S	0.0186
chr6	26056421	26056421	T	A	H1-2	nonsynonymous SNV	H1-2:NM_005319:exon1:c.A8T:p.E3V	0.0299
chr6	26251894	26251894	G	A	H2BC9	nonsynonymous SNV	H2BC9:NM_003524:exon1:c.G244A:p.A82T	0.1682
chr6	27309670	27309670	G	C	POM121L2	stopgain	POM121L2:NM_033482:exon1:c.C2501G:p.S834X	0.1862
chr6	28088840	28088840	G	T	ZNF165	nonsynonymous SNV	ZNF165:NM_001376494:exon2:c.G252T:p.E84D,ZNF165:NM_001376491:exon4:c.G828T:p.E276D,ZNF165:NM_001376492:exon4:c.G828T:p.E276D,ZNF165:NM_001376493:exon4:c.G828T:p.E276D,ZNF165:NM_003447:exon4:c.G828T:p.E276D	0.0299
chr6	28302270	28302270	C	A	PGBD1	nonsynonymous SNV	PGBD1:NM_001184743:exon7:c.C2416A:p.H806N,PGBD1:NM_032507:exon7:c.C2416A:p.H806N	0.0517
chr6	29486801	29486801	G	A	MAS1L	nonsynonymous SNV	MAS1L:NM_052967:exon1:c.C1102T:p.L368F	0.0409
chr6	29675388	29675388	G	C	ZFP57	stopgain	ZFP57:NM_001366333:exon3:c.C134G:p.S45X,ZFP57:NM_001109809:exon4:c.C350G:p.S117X	0.0599
chr6	30649944	30649944	G	C	C6orf136	nonsynonymous SNV	C6orf136:NM_001109938:exon2:c.G459C:p.E153D,C6orf136:NM_001161376:exon2:c.G1002C:p.E334D	0.0278
chr6	30950417	30950417	G	C	MUCL3	nonsynonymous SNV	MUCL3:NM_080870:exon2:c.G1953C:p.E651D	0.0635
chr6	31659888	31659888	C	T	C6orf47	nonsynonymous SNV	C6orf47:NM_021184:exon1:c.G60A:p.M20I	0.0449
chr6	31897072	31897072	G	A	EHMT2	nonsynonymous SNV	EHMT2:NM_001289413:exon1:c.C131T:p.S44F,EHMT2:NM_001363689:exon1:c.C131T:p.S44F	0.0455
chr6	32039642	32039642	C	G	CYP21A2	nonsynonymous SNV	CYP21A2:NM_001128590:exon4:c.C556G:p.L186V,CYP21A2:NM_001368144:exon4:c.C241G:p.L81V,CYP21A2:NM_000500:exon5:c.C646G:p.L216V,CYP21A2:NM_001368143:exon5:c.C241G:p.L81V	0.0412
chr6	37360456	37360456	G	T	RNF8	nonsynonymous SNV	RNF8:NM_003958:exon2:c.G122T:p.G41V,RNF8:NM_183078:exon2:c.G122T:p.G41V	0.0374
chr6	49960378	49960378	C	G	DEFB114	nonsynonymous SNV	DEFB114:NM_001037499:exon2:c.G124C:p.E42Q	0.0368
chr6	52024874	52024874	G	A	PKHD1	nonsynonymous SNV	PKHD1:NM_138694:exon32:c.C4936T:p.H1646Y,PKHD1:NM_170724:exon32:c.C4936T:p.H1646Y	0.0449
chr6	52750650	52750650	T	C	GSTA2	nonsynonymous SNV	GSTA2:NM_000846:exon7:c.A596G:p.Q199R	0.0461
chr6	73425492	73425492	G	C	CGAS	nonsynonymous SNV	CGAS:NM_138441:exon5:c.C1304G:p.S435C	0.2864
chr6	73473499	73473499	A	G	MTO1	nonsynonymous SNV	MTO1:NM_001123226:exon4:c.A670G:p.T224A,MTO1:NM_012123:exon4:c.A670G:p.T224A,MTO1:NM_133645:exon4:c.A670G:p.T224A	0.2723
chr6	73730531	73730531	C	A	CD109	stopgain	CD109:NM_001159587:exon4:c.C464A:p.S155X,CD109:NM_133493:exon4:c.C464A:p.S155X	0.3073
chr6	75192328	75192328	G	A	COL12A1	nonsynonymous SNV	COL12A1:NM_004370:exon4:c.C218T:p.S73L	0.2191
chr6	75659369	75659369	C	A	SENP6	nonsynonymous SNV	SENP6:NM_001100409:exon7:c.C637A:p.L213I,SENP6:NM_001304792:exon7:c.C637A:p.L213I,SENP6:NM_015571:exon8:c.C658A:p.L220I	0.0574
chr6	75886929	75886929	C	G	MYO6	nonsynonymous SNV	MYO6:NM_001300899:exon25:c.C2593G:p.P865A,MYO6:NM_001368136:exon25:c.C2593G:p.P865A,MYO6:NM_001368137:exon25:c.C2593G:p.P865A,MYO6:NM_001368138:exon25:c.C2578G:p.P860A,MYO6:NM_001368865:exon25:c.C2593G:p.P865A,MYO6:NM_001368866:exon25:c.C2593G:p.P865A,MYO6:NM_004999:exon25:c.C2593G:p.P865A	0.2818
chr6	104843270	104843270	C	G	HACE1	nonsynonymous SNV	HACE1:NM_001321080:exon5:c.G355C:p.E119Q,HACE1:NM_001321083:exon5:c.G253C:p.E85Q,HACE1:NM_020771:exon5:c.G355C:p.E119Q,HACE1:NM_001350554:exon6:c.G253C:p.E85Q	0.3936
chr6	108561215	108561215	G	C	FOXO3	nonsynonymous SNV	FOXO3:NM_001455:exon1:c.G7C:p.E3Q,FOXO3:NM_201559:exon2:c.G7C:p.E3Q	0.4183
chr6	119348783	119348783	C	T	MAN1A1	nonsynonymous SNV	MAN1A1:NM_005907:exon2:c.G283A:p.E95K	0.4545
chr6	127446698	127446698	C	G	KIAA0408	nonsynonymous SNV	KIAA0408:NM_014702:exon5:c.G1621C:p.D541H	0.4512
chr6	135050615	135050615	C	T	HBS1L	nonsynonymous SNV	HBS1L:NM_001145158:exon2:c.G76A:p.V26I,HBS1L:NM_001145207:exon2:c.G76A:p.V26I,HBS1L:NM_006620:exon2:c.G76A:p.V26I	0.0928
chr6	138210007	138210007	C	T	ARFGEF3	nonsynonymous SNV	ARFGEF3:NM_020340:exon4:c.C317T:p.S106L	0.0904
chr6	151351126	151351126	C	T	AKAP12	nonsynonymous SNV	AKAP12:NM_001370346:exon2:c.C2420T:p.S807F,AKAP12:NM_144497:exon2:c.C2441T:p.S814F,AKAP12:NM_005100:exon4:c.C2735T:p.S912F	0.376
chr6	151944222	151944222	G	C	ESR1	nonsynonymous SNV	ESR1:NM_000125:exon4:c.G810C:p.Q270H,ESR1:NM_001328100:exon4:c.G291C:p.Q97H,ESR1:NM_001385572:exon4:c.G810C:p.Q270H,ESR1:NM_001122740:exon5:c.G810C:p.Q270H,ESR1:NM_001122741:exon5:c.G810C:p.Q270H,ESR1:NM_001291230:exon5:c.G816C:p.Q272H,ESR1:NM_001291241:exon5:c.G807C:p.Q269H,ESR1:NM_001385569:exon5:c.G810C:p.Q270H,ESR1:NM_001385571:exon5:c.G810C:p.Q270H,ESR1:NM_001122742:exon6:c.G810C:p.Q270H,ESR1:NM_001385568:exon6:c.G810C:p.Q270H,ESR1:NM_001385570:exon6:c.G810C:p.Q270H	0.0571
chr6	168040157	168040157	C	T	KIF25	nonsynonymous SNV	KIF25:NM_005355:exon6:c.C587T:p.S196F,KIF25:NM_030615:exon6:c.C587T:p.S196F	0.0441
chr7	7969622	7969622	C	G	GLCCI1	nonsynonymous SNV	GLCCI1:NM_138426:exon1:c.C272G:p.S91W	0.5065
chr7	26184866	26184866	G	T	NFE2L3	nonsynonymous SNV	NFE2L3:NM_004289:exon4:c.G1168T:p.D390Y	0.0452
chr7	26212119	26212119	G	C	CBX3	nonsynonymous SNV	CBX3:NM_007276:exon6:c.G463C:p.E155Q,CBX3:NM_016587:exon6:c.G463C:p.E155Q	0.0269
chr7	29480271	29480271	G	A	CHN2	nonsynonymous SNV	CHN2:NM_001039936:exon1:c.G161A:p.C54Y,CHN2:NM_001293076:exon1:c.G161A:p.C54Y,CHN2:NM_001293077:exon1:c.G161A:p.C54Y,CHN2:NM_001293078:exon1:c.G161A:p.C54Y,CHN2:NM_001293079:exon1:c.G161A:p.C54Y,CHN2:NM_001293080:exon1:c.G161A:p.C54Y	0.0235
chr7	36420290	36420290	C	T	ANLN	nonsynonymous SNV	ANLN:NM_001284301:exon10:c.C1880T:p.S627F,ANLN:NM_001284302:exon10:c.C1877T:p.S626F,ANLN:NM_018685:exon11:c.C1991T:p.S664F	0.2292
chr7	43492141	43492141	G	A	HECW1	nonsynonymous SNV	HECW1:NM_001287059:exon16:c.G3199A:p.A1067T,HECW1:NM_015052:exon18:c.G3301A:p.A1101T	0.2039
chr7	56021199	56021199	G	C	PSPH	stopgain	PSPH:NM_001370509:exon3:c.C14G:p.S5X,PSPH:NM_001370510:exon3:c.C14G:p.S5X,PSPH:NM_001370503:exon4:c.C14G:p.S5X,PSPH:NM_001370504:exon4:c.C14G:p.S5X,PSPH:NM_001370512:exon4:c.C14G:p.S5X,PSPH:NM_001370514:exon4:c.C14G:p.S5X,PSPH:NM_004577:exon4:c.C14G:p.S5X,PSPH:NM_001370505:exon5:c.C14G:p.S5X,PSPH:NM_001370506:exon5:c.C14G:p.S5X,PSPH:NM_001370507:exon5:c.C14G:p.S5X,PSPH:NM_001370511:exon5:c.C14G:p.S5X,PSPH:NM_001370513:exon5:c.C14G:p.S5X,PSPH:NM_001370515:exon5:c.C14G:p.S5X,PSPH:NM_001370516:exon5:c.C14G:p.S5X,PSPH:NM_001370519:exon5:c.C14G:p.S5X,PSPH:NM_001370522:exon5:c.C14G:p.S5X,PSPH:NM_001370508:exon6:c.C14G:p.S5X,PSPH:NM_001370517:exon6:c.C14G:p.S5X,PSPH:NM_001370520:exon6:c.C14G:p.S5X,PSPH:NM_001370521:exon6:c.C14G:p.S5X,PSPH:NM_001370518:exon7:c.C14G:p.S5X	0.0275
chr7	75738821	75738821	C	G	HIP1	nonsynonymous SNV	HIP1:NM_001243198:exon1:c.G100C:p.E34Q,HIP1:NM_005338:exon1:c.G100C:p.E34Q	0.3678
chr7	77600722	77600722	C	T	PTPN12	nonsynonymous SNV	PTPN12:NM_001131009:exon7:c.C221T:p.S74L,PTPN12:NM_001131008:exon8:c.C254T:p.S85L,PTPN12:NM_002835:exon8:c.C611T:p.S204L	0.1333
chr7	87447175	87447175	C	G	ABCB4	nonsynonymous SNV	ABCB4:NM_000443:exon9:c.G864C:p.E288D,ABCB4:NM_018849:exon9:c.G864C:p.E288D,ABCB4:NM_018850:exon9:c.G864C:p.E288D	0.1425
chr7	100573144	100573144	G	A	SAP25	nonsynonymous SNV	SAP25:NM_001348677:exon2:c.C25T:p.P9S,SAP25:NM_001168682:exon3:c.C298T:p.P100S,SAP25:NM_001348680:exon3:c.C319T:p.P107S	0.0222
chr7	100582453	100582453	G	A	LRCH4	nonsynonymous SNV	LRCH4:NM_001289934:exon2:c.C227T:p.S76F,LRCH4:NM_002319:exon2:c.C227T:p.S76F	0.2033
chr7	100797369	100797369	C	G	ZAN	nonsynonymous SNV	ZAN:NM_173059:exon44:c.C7997G:p.S2666C,ZAN:NM_003386:exon46:c.C8270G:p.S2757C	0.0276
chr7	107372707	107372707	C	A	COG5	nonsynonymous SNV	COG5:NM_001161520:exon8:c.G723T:p.L241F,COG5:NM_001379511:exon8:c.G723T:p.L241F,COG5:NM_001379512:exon8:c.G723T:p.L241F,COG5:NM_001379513:exon8:c.G723T:p.L241F,COG5:NM_001379514:exon8:c.G723T:p.L241F,COG5:NM_006348:exon8:c.G723T:p.L241F,COG5:NM_181733:exon8:c.G723T:p.L241F	0.0233
chr7	108515295	108515295	G	C	PNPLA8	nonsynonymous SNV	PNPLA8:NM_001256008:exon2:c.C197G:p.S66C,PNPLA8:NM_001256009:exon2:c.C197G:p.S66C,PNPLA8:NM_001256007:exon3:c.C197G:p.S66C,PNPLA8:NM_015723:exon4:c.C197G:p.S66C	0.0321
chr7	112455864	112455864	G	C	IFRD1	nonsynonymous SNV	IFRD1:NM_001197079:exon2:c.G46C:p.D16H,IFRD1:NM_001197080:exon2:c.G46C:p.D16H,IFRD1:NM_001550:exon2:c.G196C:p.D66H,IFRD1:NM_001007245:exon3:c.G196C:p.D66H	0.1478
chr7	118234791	118234791	C	G	ANKRD7	nonsynonymous SNV	ANKRD7:NM_019644:exon3:c.C385G:p.L129V	0.0426
chr7	130427974	130427974	G	C	CEP41	nonsynonymous SNV	CEP41:NM_001257158:exon2:c.C78G:p.I26M,CEP41:NM_001257159:exon2:c.C78G:p.I26M,CEP41:NM_001257160:exon2:c.C78G:p.I26M,CEP41:NM_018718:exon2:c.C78G:p.I26M	0.0303
chr7	135135126	135135126	G	C	AGBL3	nonsynonymous SNV	AGBL3:NM_001345851:exon11:c.G951C:p.K317N,AGBL3:NM_001345850:exon12:c.G1131C:p.K377N,AGBL3:NM_178563:exon17:c.G2628C:p.K876N	0.0385
chr7	135198011	135198011	G	T	WDR91	nonsynonymous SNV	WDR91:NM_001362736:exon7:c.C1032A:p.F344L,WDR91:NM_001362737:exon7:c.C1032A:p.F344L,WDR91:NM_001362738:exon7:c.C303A:p.F101L,WDR91:NM_014149:exon7:c.C1032A:p.F344L	0.0282
chr7	137251290	137251290	A	G	PTN	nonsynonymous SNV	PTN:NM_001321386:exon4:c.T391C:p.C131R,PTN:NM_001321387:exon4:c.T391C:p.C131R,PTN:NM_002825:exon4:c.T391C:p.C131R	0.2628
chr7	139596982	139596982	C	G	HIPK2	nonsynonymous SNV	HIPK2:NM_001113239:exon12:c.G2371C:p.E791Q,HIPK2:NM_022740:exon12:c.G2452C:p.E818Q	0.0455
chr7	142170102	142170102	G	T	MGAM2	stopgain	MGAM2:NM_001293626:exon27:c.G3055T:p.E1019X	0.0404
chr7	143573054	143573054	G	T	CTAGE15	stopgain	CTAGE15:NM_001008747:exon1:c.G1237T:p.E413X	0.0948
chr7	149015024	149015024	C	A	PDIA4	nonsynonymous SNV	PDIA4:NM_001371244:exon4:c.G494T:p.R165I,PDIA4:NM_001371245:exon4:c.G494T:p.R165I,PDIA4:NM_004911:exon4:c.G494T:p.R165I	0.0516
chr7	149729310	149729310	C	A	KRBA1	nonsynonymous SNV	KRBA1:NM_001290187:exon13:c.C1852A:p.Q618K,KRBA1:NM_032534:exon13:c.C1750A:p.Q584K	0.0647
chr7	149812042	149812042	C	A	SSPOP	nan	nan	0.2032
chr7	150572498	150572498	A	T	GIMAP4	nonsynonymous SNV	GIMAP4:NM_001363532:exon3:c.A470T:p.E157V,GIMAP4:NM_018326:exon3:c.A428T:p.E143V	0.0669
chr7	150628576	150628576	C	A	GIMAP6	nonsynonymous SNV	GIMAP6:NM_001244072:exon3:c.G232T:p.D78Y	0.29
chr7	151275146	151275146	G	C	SMARCD3	nonsynonymous SNV	SMARCD3:NM_001003802:exon2:c.C7G:p.P3A,SMARCD3:NM_003078:exon2:c.C7G:p.P3A	0.0446
chr8	10538620	10538620	G	C	PRSS55	nonsynonymous SNV	PRSS55:NM_198464:exon5:c.G886C:p.E296Q	0.0622
chr8	11424615	11424615	G	A	FAM167A	stopgain	FAM167A:NM_053279:exon3:c.C403T:p.Q135X	0.3636
chr8	13100115	13100115	C	G	DLC1	nonsynonymous SNV	DLC1:NM_001348084:exon4:c.G689C:p.S230T,DLC1:NM_001164271:exon5:c.G689C:p.S230T,DLC1:NM_001316668:exon5:c.G1013C:p.S338T,DLC1:NM_001348083:exon5:c.G689C:p.S230T,DLC1:NM_006094:exon5:c.G911C:p.S304T,DLC1:NM_001348082:exon8:c.G689C:p.S230T,DLC1:NM_001348081:exon9:c.G2222C:p.S741T,DLC1:NM_182643:exon9:c.G2222C:p.S741T	0.0286
chr8	18872506	18872506	G	C	PSD3	nonsynonymous SNV	PSD3:NM_001362819:exon2:c.C259G:p.Q87E,PSD3:NM_015310:exon3:c.C358G:p.Q120E	0.0683
chr8	22284199	22284199	C	A	PIWIL2	nonsynonymous SNV	PIWIL2:NM_001135721:exon6:c.C670A:p.Q224K,PIWIL2:NM_001330480:exon6:c.C670A:p.Q224K,PIWIL2:NM_018068:exon6:c.C670A:p.Q224K	0.0694
chr8	27463700	27463700	C	T	CHRNA2	nonsynonymous SNV	CHRNA2:NM_000742:exon6:c.G743A:p.C248Y,CHRNA2:NM_001282455:exon6:c.G698A:p.C233Y,CHRNA2:NM_001347705:exon6:c.G266A:p.C89Y,CHRNA2:NM_001347706:exon6:c.G266A:p.C89Y,CHRNA2:NM_001347708:exon6:c.G149A:p.C50Y,CHRNA2:NM_001347707:exon7:c.G149A:p.C50Y	0.1023
chr8	43059111	43059111	G	A	FNTA	nonsynonymous SNV	FNTA:NM_002027:exon2:c.G220A:p.D74N	0.0472
chr8	53984472	53984472	C	G	TCEA1	nonsynonymous SNV	TCEA1:NM_201437:exon6:c.G506C:p.R169T,TCEA1:NM_006756:exon7:c.G569C:p.R190T	0.2638
chr8	65627283	65627283	C	A	ARMC1	nonsynonymous SNV	ARMC1:NM_018120:exon2:c.G116T:p.G39V	0.2952
chr8	66677711	66677711	G	C	C8orf44	nan	nan	0.0483
chr8	69627806	69627806	G	C	SULF1	nonsynonymous SNV	SULF1:NM_001128204:exon16:c.G1982C:p.R661T,SULF1:NM_001128206:exon16:c.G1982C:p.R661T,SULF1:NM_001128205:exon17:c.G1982C:p.R661T,SULF1:NM_015170:exon17:c.G1982C:p.R661T	0.2792
chr8	71844146	71844146	C	A	MSC	nonsynonymous SNV	MSC:NM_005098:exon1:c.G33T:p.E11D	0.2466
chr8	76864222	76864222	C	G	ZFHX4	nonsynonymous SNV	ZFHX4:NM_024721:exon11:c.C10508G:p.S3503C	0.2463
chr8	79767071	79767071	C	A	HEY1	nonsynonymous SNV	HEY1:NM_001040708:exon3:c.G187T:p.D63Y,HEY1:NM_012258:exon3:c.G187T:p.D63Y	0.3147
chr8	86556153	86556153	G	A	CPNE3	nonsynonymous SNV	CPNE3:NM_003909:exon16:c.G1306A:p.E436K	0.2751
chr8	101200025	101200025	C	T	ZNF706	nonsynonymous SNV	ZNF706:NM_001267709:exon3:c.G208A:p.E70K,ZNF706:NM_016096:exon3:c.G208A:p.E70K,ZNF706:NM_001042510:exon4:c.G208A:p.E70K,ZNF706:NM_001267708:exon5:c.G208A:p.E70K	0.2087
chr8	104447326	104447326	C	A	DPYS	stopgain	DPYS:NM_001385:exon3:c.G601T:p.E201X	0.2795
chr8	106739509	106739509	G	C	OXR1	nonsynonymous SNV	OXR1:NM_001198535:exon2:c.G118C:p.D40H,OXR1:NM_001198534:exon3:c.G199C:p.D67H,OXR1:NM_181354:exon10:c.G1987C:p.D663H,OXR1:NM_001198532:exon12:c.G2092C:p.D698H,OXR1:NM_018002:exon12:c.G2008C:p.D670H,OXR1:NM_001198533:exon13:c.G2089C:p.D697H	0.1934
chr8	127416152	127416152	G	C	POU5F1B	nonsynonymous SNV	POU5F1B:NM_001159542:exon1:c.G286C:p.E96Q	0.2259
chr8	141472871	141472871	C	G	MROH5	unknown	UNKNOWN	0.1652
chr8	143539116	143539116	G	C	ZC3H3	stopgain	ZC3H3:NM_015117:exon2:c.C251G:p.S84X	0.178
chr8	143608064	143608064	G	C	PYCR3	nonsynonymous SNV	PYCR3:NM_001329866:exon2:c.C154G:p.Q52E,PYCR3:NM_023078:exon2:c.C154G:p.Q52E	0.0315
chr8	143868717	143868717	C	G	EPPK1	nonsynonymous SNV	EPPK1:NM_031308:exon2:c.G4537C:p.E1513Q	0.0435
chr8	143916190	143916190	G	C	PLEC	nonsynonymous SNV	PLEC:NM_201378:exon32:c.C13589G:p.S4530C,PLEC:NM_201379:exon32:c.C13565G:p.S4522C,PLEC:NM_201380:exon32:c.C14042G:p.S4681C,PLEC:NM_201381:exon32:c.C13535G:p.S4512C,PLEC:NM_201382:exon32:c.C13631G:p.S4544C,PLEC:NM_201383:exon32:c.C13643G:p.S4548C,PLEC:NM_201384:exon32:c.C13631G:p.S4544C,PLEC:NM_000445:exon33:c.C13712G:p.S4571C	0.0395
chr8	143920144	143920144	G	C	PLEC	stopgain	PLEC:NM_201378:exon32:c.C9635G:p.S3212X,PLEC:NM_201379:exon32:c.C9611G:p.S3204X,PLEC:NM_201380:exon32:c.C10088G:p.S3363X,PLEC:NM_201381:exon32:c.C9581G:p.S3194X,PLEC:NM_201382:exon32:c.C9677G:p.S3226X,PLEC:NM_201383:exon32:c.C9689G:p.S3230X,PLEC:NM_201384:exon32:c.C9677G:p.S3226X,PLEC:NM_000445:exon33:c.C9758G:p.S3253X	0.1883
chr8	144095119	144095119	C	T	CYC1	nonsynonymous SNV	CYC1:NM_001916:exon1:c.C20T:p.S7L	0.25
chr8	144309514	144309514	G	A	HSF1	nonsynonymous SNV	HSF1:NM_005526:exon3:c.G286A:p.D96N	0.0358
chr8	144841979	144841979	C	G	ZNF7	stopgain	ZNF7:NM_001349805:exon3:c.C584G:p.S195X,ZNF7:NM_001282797:exon4:c.C584G:p.S195X,ZNF7:NM_001349809:exon4:c.C935G:p.S312X,ZNF7:NM_001282795:exon5:c.C905G:p.S302X,ZNF7:NM_001349806:exon5:c.C923G:p.S308X,ZNF7:NM_001349807:exon5:c.C869G:p.S290X,ZNF7:NM_001349808:exon5:c.C920G:p.S307X,ZNF7:NM_003416:exon5:c.C872G:p.S291X	0.2053
chr9	2824806	2824806	C	G	PUM3	nonsynonymous SNV	PUM3:NM_014878:exon11:c.G1045C:p.E349Q	0.1988
chr9	5763377	5763377	G	A	RIC1	nonsynonymous SNV	RIC1:NM_001206557:exon18:c.G2239A:p.E747K,RIC1:NM_001135920:exon19:c.G2350A:p.E784K,RIC1:NM_020829:exon19:c.G2350A:p.E784K	0.2892
chr9	5919774	5919774	C	G	KIAA2026	nonsynonymous SNV	KIAA2026:NM_001017969:exon8:c.G6222C:p.Q2074H	0.1752
chr9	37521650	37521650	C	A	FBXO10	stopgain	FBXO10:NM_012166:exon8:c.G2119T:p.E707X	0.4056
chr9	76707295	76707295	C	G	PRUNE2	nonsynonymous SNV	PRUNE2:NM_001308047:exon8:c.G4979C:p.S1660T,PRUNE2:NM_001308048:exon8:c.G4979C:p.S1660T,PRUNE2:NM_015225:exon8:c.G4979C:p.S1660T	0.0581
chr9	81584275	81584275	C	T	TLE1	nonsynonymous SNV	TLE1:NM_001303103:exon20:c.G2266A:p.D756N,TLE1:NM_001303104:exon20:c.G2191A:p.D731N,TLE1:NM_005077:exon20:c.G2236A:p.D746N	0.0825
chr9	83707588	83707588	G	T	UBQLN1	nonsynonymous SNV	UBQLN1:NM_013438:exon1:c.C92A:p.S31Y,UBQLN1:NM_053067:exon1:c.C92A:p.S31Y	0.4211
chr9	104809560	104809560	C	T	ABCA1	nonsynonymous SNV	ABCA1:NM_005502:exon30:c.G4180A:p.D1394N	0.0638
chr9	122519143	122519143	G	T	OR1J4	startloss	OR1J4:NM_001004452:exon1:c.G3T:p.M1?	0.5214
chr9	122911634	122911634	C	G	ZBTB6	nonsynonymous SNV	ZBTB6:NM_006626:exon2:c.G439C:p.D147H	0.0443
chr9	125238205	125238205	C	G	HSPA5	nonsynonymous SNV	HSPA5:NM_005347:exon7:c.G1338C:p.K446N	0.0986
chr9	125239267	125239267	C	T	HSPA5	nonsynonymous SNV	HSPA5:NM_005347:exon5:c.G670A:p.D224N	0.0681
chr9	128125385	128125385	G	T	PTGES2	nonsynonymous SNV	PTGES2:NM_025072:exon2:c.C336A:p.F112L	0.032
chr9	130623661	130623661	C	T	FUBP3	nonsynonymous SNV	FUBP3:NM_003934:exon11:c.C925T:p.R309W	0.4068
chr9	131482786	131482786	G	T	PRRC2B	nonsynonymous SNV	PRRC2B:NM_001384823:exon21:c.G3170T:p.R1057I,PRRC2B:NM_001384818:exon22:c.G5252T:p.R1751I,PRRC2B:NM_001384821:exon22:c.G5249T:p.R1750I,PRRC2B:NM_001384822:exon22:c.G5249T:p.R1750I,PRRC2B:NM_013318:exon22:c.G5252T:p.R1751I	0.0529
chr9	132077564	132077564	G	C	MED27	nonsynonymous SNV	MED27:NM_001253881:exon2:c.C226G:p.L76V,MED27:NM_001253882:exon2:c.C226G:p.L76V,MED27:NM_004269:exon2:c.C226G:p.L76V	0.0538
chr9	133349917	133349917	C	G	RPL7A	nonsynonymous SNV	RPL7A:NM_000972:exon4:c.C280G:p.Q94E	0.0699
chr9	137167823	137167823	C	A	GRIN1	stopgain	GRIN1:NM_000832:exon19:c.C2639A:p.S880X,GRIN1:NM_001185091:exon20:c.C2702A:p.S901X,GRIN1:NM_001185090:exon21:c.C2813A:p.S938X	0.0962
chr10	7746661	7746661	G	A	ITIH2	nonsynonymous SNV	ITIH2:NM_002216:exon20:c.G2650A:p.E884K	0.0719
chr10	15213976	15213976	C	A	FAM171A1	stopgain	FAM171A1:NM_001010924:exon8:c.G1612T:p.E538X	0.0352
chr10	23440778	23440778	C	G	OTUD1	nonsynonymous SNV	OTUD1:NM_001145373:exon1:c.C1321G:p.P441A	0.0393
chr10	27136377	27136377	G	A	YME1L1	stopgain	YME1L1:NM_001253866:exon4:c.C340T:p.Q114X,YME1L1:NM_014263:exon5:c.C439T:p.Q147X,YME1L1:NM_139312:exon6:c.C610T:p.Q204X	0.2333
chr10	30845467	30845467	C	T	ZNF438	nonsynonymous SNV	ZNF438:NM_001143767:exon6:c.G1981A:p.E661K,ZNF438:NM_001143768:exon7:c.G1981A:p.E661K,ZNF438:NM_001143766:exon8:c.G1981A:p.E661K,ZNF438:NM_001143769:exon8:c.G1834A:p.E612K,ZNF438:NM_001143771:exon8:c.G1951A:p.E651K,ZNF438:NM_182755:exon8:c.G1981A:p.E661K,ZNF438:NM_001143770:exon9:c.G1951A:p.E651K	0.266
chr10	49324592	49324592	G	A	C10orf71	nonsynonymous SNV	C10orf71:NM_001135196:exon3:c.G2047A:p.E683K	0.0442
chr10	71645849	71645849	G	C	CDH23	nonsynonymous SNV	CDH23:NM_001171930:exon12:c.G1159C:p.E387Q,CDH23:NM_001171931:exon12:c.G1159C:p.E387Q,CDH23:NM_022124:exon12:c.G1159C:p.E387Q,CDH23:NM_052836:exon12:c.G1159C:p.E387Q	0.0806
chr10	74985159	74985159	A	G	KAT6B	nonsynonymous SNV	KAT6B:NM_001370143:exon9:c.A1388G:p.Y463C,KAT6B:NM_001370144:exon10:c.A1388G:p.Y463C,KAT6B:NM_001370141:exon11:c.A1577G:p.Y526C,KAT6B:NM_001370142:exon11:c.A1577G:p.Y526C,KAT6B:NM_001256468:exon12:c.A1904G:p.Y635C,KAT6B:NM_001256469:exon12:c.A1577G:p.Y526C,KAT6B:NM_001370136:exon12:c.A2453G:p.Y818C,KAT6B:NM_001370137:exon12:c.A2453G:p.Y818C,KAT6B:NM_001370138:exon12:c.A1904G:p.Y635C,KAT6B:NM_001370139:exon12:c.A1577G:p.Y526C,KAT6B:NM_001370140:exon12:c.A1577G:p.Y526C,KAT6B:NM_012330:exon12:c.A2453G:p.Y818C	0.2407
chr10	94596892	94596892	C	A	HELLS	nonsynonymous SNV	HELLS:NM_001289070:exon18:c.C1987A:p.L663M,HELLS:NM_001289072:exon18:c.C1891A:p.L631M,HELLS:NM_001289073:exon19:c.C1867A:p.L623M,HELLS:NM_001289075:exon19:c.C1063A:p.L355M,HELLS:NM_001289068:exon20:c.C2233A:p.L745M,HELLS:NM_001289069:exon20:c.C2185A:p.L729M,HELLS:NM_018063:exon20:c.C2281A:p.L761M,HELLS:NM_001289067:exon21:c.C2419A:p.L807M,HELLS:NM_001289071:exon21:c.C1909A:p.L637M,HELLS:NM_001289074:exon21:c.C1198A:p.L400M	0.22
chr10	97917536	97917536	C	T	CRTAC1	nonsynonymous SNV	CRTAC1:NM_001206528:exon5:c.G679A:p.D227N,CRTAC1:NM_018058:exon5:c.G679A:p.D227N	0.0516
chr10	101005464	101005464	G	A	LZTS2	nonsynonymous SNV	LZTS2:NM_001318101:exon2:c.G415A:p.E139K,LZTS2:NM_001318099:exon4:c.G1075A:p.E359K,LZTS2:NM_001318100:exon4:c.G1075A:p.E359K,LZTS2:NM_032429:exon4:c.G1075A:p.E359K	0.0824
chr10	113769856	113769856	G	A	PLEKHS1	nonsynonymous SNV	PLEKHS1:NM_001193435:exon5:c.G244A:p.E82K,PLEKHS1:NM_182601:exon6:c.G490A:p.E164K,PLEKHS1:NM_001193434:exon7:c.G244A:p.E82K,PLEKHS1:NM_024889:exon7:c.G508A:p.E170K	0.2388
chr10	114044208	114044208	G	A	ADRB1	nonsynonymous SNV	ADRB1:NM_000684:exon1:c.G76A:p.A26T	0.1598
chr10	114938285	114938285	C	T	TRUB1	nonsynonymous SNV	TRUB1:NM_139169:exon1:c.C32T:p.S11L	0.0513
chr10	122600067	122600067	C	A	DMBT1	nonsynonymous SNV	DMBT1:NM_004406:exon17:c.C1787A:p.S596Y,DMBT1:NM_017579:exon26:c.C3254A:p.S1085Y,DMBT1:NM_001320644:exon27:c.C3284A:p.S1095Y,DMBT1:NM_001377530:exon27:c.C3284A:p.S1095Y,DMBT1:NM_007329:exon27:c.C3284A:p.S1095Y	0.0449
chr10	125723895	125723895	G	T	EDRF1	nonsynonymous SNV	EDRF1:NM_001202438:exon4:c.G469T:p.D157Y,EDRF1:NM_015608:exon4:c.G469T:p.D157Y	0.2811
chr11	606497	606497	G	T	PHRF1	nonsynonymous SNV	PHRF1:NM_001286581:exon13:c.G1510T:p.D504Y,PHRF1:NM_001286582:exon13:c.G1504T:p.D502Y,PHRF1:NM_001286583:exon13:c.G1498T:p.D500Y,PHRF1:NM_020901:exon13:c.G1507T:p.D503Y	0.4045
chr11	613109	613109	C	T	IRF7	nonsynonymous SNV	IRF7:NM_004029:exon9:c.G1159A:p.E387K,IRF7:NM_004031:exon9:c.G1285A:p.E429K,IRF7:NM_001572:exon10:c.G1246A:p.E416K	0.0645
chr11	1934370	1934370	G	T	TNNT3	nonsynonymous SNV	TNNT3:NM_001367851:exon7:c.G201T:p.R67S,TNNT3:NM_001367852:exon7:c.G201T:p.R67S,TNNT3:NM_001367850:exon9:c.G348T:p.R116S,TNNT3:NM_001367844:exon10:c.G381T:p.R127S,TNNT3:NM_001367849:exon10:c.G393T:p.R131S,TNNT3:NM_001042780:exon11:c.G381T:p.R127S,TNNT3:NM_001042782:exon11:c.G381T:p.R127S,TNNT3:NM_001367842:exon11:c.G399T:p.R133S,TNNT3:NM_001367843:exon11:c.G399T:p.R133S,TNNT3:NM_001367845:exon11:c.G381T:p.R127S,TNNT3:NM_001042781:exon12:c.G399T:p.R133S,TNNT3:NM_001297646:exon12:c.G381T:p.R127S,TNNT3:NM_001367847:exon12:c.G414T:p.R138S,TNNT3:NM_001367848:exon12:c.G402T:p.R134S,TNNT3:NM_006757:exon12:c.G405T:p.R135S,TNNT3:NM_001363561:exon13:c.G414T:p.R138S,TNNT3:NM_001367846:exon14:c.G438T:p.R146S	0.4714
chr11	2919404	2919404	G	T	SLC22A18	nonsynonymous SNV	SLC22A18:NM_001315502:exon6:c.G567T:p.Q189H,SLC22A18:NM_001315501:exon8:c.G1116T:p.Q372H,SLC22A18:NM_002555:exon8:c.G861T:p.Q287H,SLC22A18:NM_183233:exon8:c.G861T:p.Q287H	0.382
chr11	5755703	5755703	G	T	OR52N4	nonsynonymous SNV	OR52N4:NM_001005175:exon1:c.G963T:p.M321I	0.4432
chr11	5777903	5777903	C	G	OR52N5	nonsynonymous SNV	OR52N5:NM_001001922:exon1:c.G732C:p.Q244H,OR52N5:NM_001385662:exon3:c.G732C:p.Q244H	0.3893
chr11	9021121	9021121	G	T	SCUBE2	nonsynonymous SNV	SCUBE2:NM_001170690:exon18:c.C2348A:p.S783Y,SCUBE2:NM_001330199:exon22:c.C2924A:p.S975Y,SCUBE2:NM_020974:exon22:c.C2840A:p.S947Y,SCUBE2:NM_001367977:exon23:c.C3011A:p.S1004Y	0.0769
chr11	12294681	12294681	G	C	MICALCL	nonsynonymous SNV	MICALCL:NM_032867:exon3:c.G1250C:p.R417T	0.3919
chr11	14481052	14481052	C	G	COPB1	nonsynonymous SNV	COPB1:NM_001144061:exon9:c.G1003C:p.E335Q,COPB1:NM_001144062:exon9:c.G1003C:p.E335Q,COPB1:NM_016451:exon9:c.G1003C:p.E335Q	0.0276
chr11	19234913	19234913	C	G	E2F8	nonsynonymous SNV	E2F8:NM_001256371:exon5:c.G597C:p.E199D,E2F8:NM_001256372:exon5:c.G597C:p.E199D,E2F8:NM_024680:exon5:c.G597C:p.E199D	0.4271
chr11	26563208	26563208	G	C	MUC15	stopgain	MUC15:NM_145650:exon3:c.C752G:p.S251X,MUC15:NM_001135091:exon4:c.C833G:p.S278X	0.0556
chr11	32616008	32616008	G	A	CCDC73	nonsynonymous SNV	CCDC73:NM_001008391:exon15:c.C1307T:p.S436L	0.3934
chr11	35434634	35434634	C	T	PAMR1	nonsynonymous SNV	PAMR1:NM_001282676:exon8:c.G1171A:p.A391T,PAMR1:NM_001001991:exon10:c.G1504A:p.A502T,PAMR1:NM_015430:exon11:c.G1555A:p.A519T,PAMR1:NM_001282675:exon12:c.G1384A:p.A462T	0.3453
chr11	45649984	45649984	C	A	CHST1	stopgain	CHST1:NM_003654:exon4:c.G940T:p.E314X	0.0446
chr11	46859087	46859087	C	G	LRP4	nonsynonymous SNV	LRP4:NM_002334:exon38:c.G5614C:p.E1872Q	0.5327
chr11	47176821	47176821	C	G	ARFGAP2	nonsynonymous SNV	ARFGAP2:NM_001242832:exon1:c.G33C:p.Q11H,ARFGAP2:NM_032389:exon1:c.G33C:p.Q11H	0.3988
chr11	56122524	56122524	G	A	OR8H3	nonsynonymous SNV	OR8H3:NM_001005201:exon1:c.G152A:p.R51H	0.0607
chr11	56577229	56577229	G	T	OR5M10	nonsynonymous SNV	OR5M10:NM_001004741:exon1:c.C493A:p.H165N	0.2294
chr11	59204766	59204766	T	A	DTX4	nonsynonymous SNV	DTX4:NM_001300727:exon9:c.T1399A:p.W467R,DTX4:NM_015177:exon9:c.T1717A:p.W573R	0.3133
chr11	60798402	60798402	G	T	MS4A10	nonsynonymous SNV	MS4A10:NM_206893:exon7:c.G610T:p.D204Y	0.2941
chr11	61965100	61965100	C	A	FTH1	nonsynonymous SNV	FTH1:NM_002032:exon3:c.G274T:p.D92Y	0.2095
chr11	62523986	62523986	C	T	AHNAK	nonsynonymous SNV	AHNAK:NM_001346445:exon5:c.G10431A:p.M3477I,AHNAK:NM_001346446:exon5:c.G10431A:p.M3477I,AHNAK:NM_001620:exon5:c.G10431A:p.M3477I	0.0535
chr11	63229547	63229547	G	T	SLC22A25	nonsynonymous SNV	SLC22A25:NM_199352:exon1:c.C106A:p.Q36K	0.0511
chr11	64360529	64360529	C	G	RPS6KA4	nonsynonymous SNV	RPS6KA4:NM_001006944:exon4:c.C399G:p.F133L,RPS6KA4:NM_001300802:exon4:c.C399G:p.F133L,RPS6KA4:NM_001318361:exon4:c.C210G:p.F70L,RPS6KA4:NM_003942:exon4:c.C399G:p.F133L	0.0286
chr11	64598562	64598562	G	C	SLC22A12	nonsynonymous SNV	SLC22A12:NM_001276327:exon3:c.G553C:p.D185H,SLC22A12:NM_001276326:exon5:c.G775C:p.D259H,SLC22A12:NM_144585:exon5:c.G877C:p.D293H,SLC22A12:NM_153378:exon5:c.G214C:p.D72H	0.2548
chr11	65044708	65044708	G	T	SAC3D1	nonsynonymous SNV	SAC3D1:NM_013299:exon2:c.G1058T:p.R353I,SAC3D1:NM_001367485:exon3:c.G1058T:p.R353I	0.0486
chr11	65047706	65047706	G	C	NAALADL1	nonsynonymous SNV	NAALADL1:NM_005468:exon12:c.C1449G:p.I483M	0.0465
chr11	65048019	65048019	G	T	NAALADL1	nonsynonymous SNV	NAALADL1:NM_005468:exon11:c.C1378A:p.P460T	0.0496
chr11	65541659	65541659	G	A	LTBP3	nonsynonymous SNV	LTBP3:NM_001130144:exon19:c.C2666T:p.S889F,LTBP3:NM_001164266:exon19:c.C2315T:p.S772F,LTBP3:NM_021070:exon19:c.C2666T:p.S889F	0.0515
chr11	67245319	67245319	G	A	KDM2A	nonsynonymous SNV	KDM2A:NM_001256405:exon3:c.G377A:p.R126K,KDM2A:NM_012308:exon14:c.G1694A:p.R565K	0.2925
chr11	68042657	68042657	G	T	TCIRG1	stopgain	TCIRG1:NM_006019:exon4:c.G211T:p.E71X	0.2652
chr11	71527539	71527539	G	A	KRTAP5-7	nonsynonymous SNV	KRTAP5-7:NM_001012503:exon1:c.G239A:p.C80Y	0.3446
chr11	73309683	73309683	C	G	ARHGEF17	nonsynonymous SNV	ARHGEF17:NM_014786:exon1:c.C1045G:p.P349A	0.0344
chr11	74267249	74267249	C	A	P4HA3	stopgain	P4HA3:NM_001288748:exon13:c.G1627T:p.E543X	0.2857
chr11	75193398	75193398	C	G	SLCO2B1	nonsynonymous SNV	SLCO2B1:NM_001145212:exon6:c.C824G:p.P275R,SLCO2B1:NM_001145211:exon9:c.C1190G:p.P397R,SLCO2B1:NM_007256:exon9:c.C1256G:p.P419R	0.2843
chr11	94544737	94544737	G	C	FUT4	nonsynonymous SNV	FUT4:NM_002033:exon1:c.G604C:p.D202H	0.037
chr11	96383272	96383272	G	C	CCDC82	nonsynonymous SNV	CCDC82:NM_001318737:exon5:c.C988G:p.L330V,CCDC82:NM_024725:exon5:c.C988G:p.L330V,CCDC82:NM_001318736:exon6:c.C988G:p.L330V,CCDC82:NM_001363594:exon6:c.C919G:p.L307V	0.1715
chr11	102721428	102721428	C	A	MMP8	stopgain	MMP8:NM_002424:exon4:c.G595T:p.E199X,MMP8:NM_001304441:exon5:c.G526T:p.E176X,MMP8:NM_001304442:exon5:c.G526T:p.E176X	0.0234
chr11	112200651	112200651	C	G	BCO2	nonsynonymous SNV	BCO2:NM_001256398:exon5:c.C685G:p.L229V,BCO2:NM_001256400:exon6:c.C589G:p.L197V,BCO2:NM_001037290:exon7:c.C802G:p.L268V,BCO2:NM_001256397:exon7:c.C802G:p.L268V,BCO2:NM_031938:exon7:c.C904G:p.L302V	0.2515
chr11	113773659	113773659	G	A	ZW10	nonsynonymous SNV	ZW10:NM_004724:exon1:c.C8T:p.S3L	0.1949
chr11	117913844	117913844	G	A	TMPRSS13	nonsynonymous SNV	TMPRSS13:NM_001206789:exon4:c.C637T:p.P213S,TMPRSS13:NM_001077263:exon5:c.C742T:p.P248S,TMPRSS13:NM_001206790:exon5:c.C742T:p.P248S,TMPRSS13:NM_001244995:exon5:c.C742T:p.P248S	0.028
chr11	118493072	118493072	G	A	KMT2A	nonsynonymous SNV	KMT2A:NM_001197104:exon16:c.G5020A:p.D1674N,KMT2A:NM_005933:exon16:c.G5011A:p.D1671N	0.0478
chr11	119172981	119172981	C	A	NLRX1	nonsynonymous SNV	NLRX1:NM_001282143:exon4:c.C221A:p.S74Y,NLRX1:NM_001282144:exon4:c.C221A:p.S74Y,NLRX1:NM_001282358:exon4:c.C221A:p.S74Y,NLRX1:NM_024618:exon4:c.C221A:p.S74Y	0.0286
chr11	124440319	124440319	G	A	OR8B8	nonsynonymous SNV	OR8B8:NM_012378:exon1:c.C767T:p.A256V	0.2355
chr11	130914604	130914604	C	G	SNX19	nonsynonymous SNV	SNX19:NM_001347918:exon1:c.G1336C:p.E446Q,SNX19:NM_001347919:exon1:c.G1336C:p.E446Q,SNX19:NM_001347920:exon1:c.G1336C:p.E446Q,SNX19:NM_001347921:exon1:c.G1336C:p.E446Q,SNX19:NM_014758:exon1:c.G1336C:p.E446Q	0.1909
chr11	130914793	130914793	C	G	SNX19	nonsynonymous SNV	SNX19:NM_001347918:exon1:c.G1147C:p.E383Q,SNX19:NM_001347919:exon1:c.G1147C:p.E383Q,SNX19:NM_001347920:exon1:c.G1147C:p.E383Q,SNX19:NM_001347921:exon1:c.G1147C:p.E383Q,SNX19:NM_014758:exon1:c.G1147C:p.E383Q	0.1971
chr12	8521137	8521137	A	C	CLEC4D	nonsynonymous SNV	CLEC4D:NM_080387:exon6:c.A514C:p.N172H	0.0619
chr12	20740261	20740261	G	C	SLCO1C1	nonsynonymous SNV	SLCO1C1:NM_001145944:exon10:c.G1272C:p.Q424H,SLCO1C1:NM_001145945:exon12:c.G1479C:p.Q493H,SLCO1C1:NM_017435:exon12:c.G1626C:p.Q542H,SLCO1C1:NM_001145946:exon13:c.G1626C:p.Q542H	0.2805
chr12	20877918	20877918	C	T	SLCO1B3;SLCO1B3-SLCO1B7	nonsynonymous SNV	SLCO1B3:NM_001349920:exon8:c.C1033T:p.H345Y,SLCO1B3-SLCO1B7:NM_001371097:exon8:c.C1117T:p.H373Y,SLCO1B3:NM_019844:exon10:c.C1117T:p.H373Y	0.0853
chr12	29751796	29751796	G	A	TMTC1	nonsynonymous SNV	TMTC1:NM_001193451:exon5:c.C808T:p.H270Y,TMTC1:NM_001367875:exon5:c.C808T:p.H270Y,TMTC1:NM_175861:exon5:c.C484T:p.H162Y	0.0507
chr12	32602192	32602192	C	T	FGD4	stopgain	FGD4:NM_001370297:exon5:c.C316T:p.Q106X,FGD4:NM_001330373:exon6:c.C589T:p.Q197X,FGD4:NM_001330374:exon6:c.C589T:p.Q197X,FGD4:NM_001384130:exon6:c.C589T:p.Q197X,FGD4:NM_001304480:exon7:c.C1204T:p.Q402X,FGD4:NM_001304481:exon7:c.C1123T:p.Q375X,FGD4:NM_001370298:exon7:c.C1279T:p.Q427X,FGD4:NM_001384126:exon7:c.C1279T:p.Q427X,FGD4:NM_001384127:exon7:c.C868T:p.Q290X,FGD4:NM_001384128:exon7:c.C868T:p.Q290X,FGD4:NM_001385118:exon7:c.C868T:p.Q290X,FGD4:NM_139241:exon7:c.C868T:p.Q290X,FGD4:NM_001304483:exon8:c.C124T:p.Q42X	0.0319
chr12	39619276	39619276	G	C	ABCD2	nonsynonymous SNV	ABCD2:NM_005164:exon1:c.C340G:p.L114V	0.25
chr12	40506300	40506300	G	C	MUC19	unknown	UNKNOWN	0.2561
chr12	43377501	43377501	G	A	ADAMTS20	nonsynonymous SNV	ADAMTS20:NM_025003:exon32:c.C4859T:p.S1620F	0.0169
chr12	46229638	46229638	T	G	SLC38A1	nonsynonymous SNV	SLC38A1:NM_001278388:exon3:c.A124C:p.K42Q,SLC38A1:NM_001077484:exon4:c.A124C:p.K42Q,SLC38A1:NM_001278389:exon4:c.A124C:p.K42Q,SLC38A1:NM_001278390:exon4:c.A124C:p.K42Q,SLC38A1:NM_030674:exon4:c.A124C:p.K42Q,SLC38A1:NM_001278387:exon5:c.A124C:p.K42Q	0.0203
chr12	48083677	48083677	G	C	SENP1	nonsynonymous SNV	SENP1:NM_001267594:exon6:c.C466G:p.P156A,SENP1:NM_001267595:exon6:c.C466G:p.P156A	0.2524
chr12	49090275	49090275	C	T	DHH	nonsynonymous SNV	DHH:NM_021044:exon3:c.G775A:p.E259K	0.2936
chr12	49600829	49600829	C	G	FAM186B	nonsynonymous SNV	FAM186B:NM_032130:exon4:c.G811C:p.E271Q	0.0761
chr12	50094453	50094453	C	G	SMARCD1	nonsynonymous SNV	SMARCD1:NM_003076:exon10:c.C1150G:p.Q384E,SMARCD1:NM_139071:exon10:c.C1150G:p.Q384E	0.066
chr12	50204565	50204565	G	A	LIMA1	nonsynonymous SNV	LIMA1:NM_001113547:exon3:c.C371T:p.S124L,LIMA1:NM_001113546:exon6:c.C851T:p.S284L,LIMA1:NM_016357:exon6:c.C851T:p.S284L	0.0375
chr12	51117736	51117736	C	A	TFCP2	stopgain	TFCP2:NM_001173452:exon3:c.G286T:p.E96X,TFCP2:NM_001173453:exon3:c.G286T:p.E96X,TFCP2:NM_005653:exon3:c.G286T:p.E96X	0.06
chr12	52185404	52185404	C	T	KRT80	nonsynonymous SNV	KRT80:NM_001081492:exon2:c.G484A:p.E162K,KRT80:NM_182507:exon2:c.G484A:p.E162K	0.3051
chr12	52675365	52675365	C	G	KRT1	nonsynonymous SNV	KRT1:NM_006121:exon9:c.G1763C:p.R588T	0.0379
chr12	53973660	53973660	C	T	HOXC11	nonsynonymous SNV	HOXC11:NM_014212:exon1:c.C419T:p.S140L	0.0426
chr12	56169782	56169782	G	C	SMARCC2	nonsynonymous SNV	SMARCC2:NM_003075:exon23:c.C2449G:p.P817A,SMARCC2:NM_001130420:exon24:c.C2542G:p.P848A,SMARCC2:NM_001330288:exon24:c.C2542G:p.P848A,SMARCC2:NM_139067:exon24:c.C2542G:p.P848A	0.2399
chr12	56774163	56774163	G	C	HSD17B6	nonsynonymous SNV	HSD17B6:NM_003725:exon2:c.G311C:p.R104T	0.2625
chr12	57600374	57600374	G	C	PIP4K2C	nonsynonymous SNV	PIP4K2C:NM_001146260:exon6:c.G606C:p.Q202H,PIP4K2C:NM_001146258:exon7:c.G750C:p.Q250H,PIP4K2C:NM_001146259:exon7:c.G696C:p.Q232H,PIP4K2C:NM_024779:exon7:c.G750C:p.Q250H	0.3038
chr12	57737459	57737459	C	G	AGAP2	nonsynonymous SNV	AGAP2:NM_001122772:exon1:c.G788C:p.R263P	0.0503
chr12	71644305	71644305	C	G	ZFC3H1	nonsynonymous SNV	ZFC3H1:NM_144982:exon5:c.G1293C:p.L431F	0.043
chr12	71657157	71657157	A	T	ZFC3H1	nonsynonymous SNV	ZFC3H1:NM_144982:exon2:c.T743A:p.L248Q	0.0407
chr12	80845758	80845758	C	T	LIN7A	nonsynonymous SNV	LIN7A:NM_001324423:exon3:c.G242A:p.G81E,LIN7A:NM_004664:exon4:c.G455A:p.G152E	0.1
chr12	95528963	95528963	C	G	USP44	nonsynonymous SNV	USP44:NM_001042403:exon3:c.G1468C:p.E490Q,USP44:NM_001278393:exon3:c.G1468C:p.E490Q,USP44:NM_001347937:exon3:c.G1468C:p.E490Q,USP44:NM_032147:exon3:c.G1468C:p.E490Q,USP44:NM_001347936:exon4:c.G1468C:p.E490Q	0.4488
chr12	103662967	103662967	G	A	STAB2	nonsynonymous SNV	STAB2:NM_017564:exon18:c.G1991A:p.R664Q	0.0828
chr12	107704667	107704667	G	C	PWP1	nonsynonymous SNV	PWP1:NM_001317962:exon11:c.G811C:p.D271H,PWP1:NM_001317963:exon11:c.G361C:p.D121H,PWP1:NM_007062:exon11:c.G997C:p.D333H	0.0327
chr12	108518866	108518866	G	C	FICD	nonsynonymous SNV	FICD:NM_007076:exon3:c.G768C:p.K256N	0.4198
chr12	109139861	109139861	G	C	ACACB	nonsynonymous SNV	ACACB:NM_001093:exon2:c.G456C:p.K152N	0.0859
chr12	110915730	110915730	T	G	MYL2	nonsynonymous SNV	MYL2:NM_000432:exon3:c.A154C:p.T52P	0.4299
chr12	120557393	120557393	C	A	RNF10	nonsynonymous SNV	RNF10:NM_001330474:exon5:c.C757A:p.L253I,RNF10:NM_014868:exon5:c.C757A:p.L253I	0.0387
chr12	122980385	122980385	C	A	ARL6IP4	nonsynonymous SNV	ARL6IP4:NM_001002251:exon1:c.C181A:p.R61S,ARL6IP4:NM_001002252:exon1:c.C181A:p.R61S,ARL6IP4:NM_001278378:exon1:c.C181A:p.R61S,ARL6IP4:NM_001278379:exon1:c.C181A:p.P61T,ARL6IP4:NM_016638:exon1:c.C181A:p.R61S,ARL6IP4:NM_018694:exon1:c.C181A:p.R61S	0.123
chr12	128823488	128823488	G	C	SLC15A4	nonsynonymous SNV	SLC15A4:NM_145648:exon1:c.C456G:p.C152W	0.4397
chr12	131797331	131797331	G	C	SFSWAP	nonsynonymous SNV	SFSWAP:NM_004592:exon16:c.G2688C:p.E896D,SFSWAP:NM_001261411:exon17:c.G2844C:p.E948D	0.4647
chr12	131828514	131828514	G	T	MMP17	nonsynonymous SNV	MMP17:NM_016155:exon1:c.G20T:p.R7L	0.3277
chr12	132926133	132926133	C	G	ZNF605	nonsynonymous SNV	ZNF605:NM_001164715:exon5:c.G1259C:p.G420A,ZNF605:NM_183238:exon5:c.G1166C:p.G389A	0.4592
chr12	133058718	133058718	C	T	ZNF84	nonsynonymous SNV	ZNF84:NM_001127372:exon5:c.C2003T:p.S668L,ZNF84:NM_001289971:exon5:c.C2003T:p.S668L,ZNF84:NM_001289972:exon5:c.C2003T:p.S668L,ZNF84:NM_003428:exon5:c.C2003T:p.S668L	0.0588
chr13	23615878	23615878	C	G	TNFRSF19	nonsynonymous SNV	TNFRSF19:NM_001204458:exon4:c.C192G:p.F64L,TNFRSF19:NM_001354985:exon4:c.C192G:p.F64L,TNFRSF19:NM_018647:exon4:c.C192G:p.F64L,TNFRSF19:NM_148957:exon4:c.C192G:p.F64L	0.0636
chr13	24706457	24706457	G	T	ATP12A	nonsynonymous SNV	ATP12A:NM_001185085:exon15:c.G2181T:p.Q727H,ATP12A:NM_001676:exon15:c.G2163T:p.Q721H	0.0648
chr13	26682816	26682816	C	G	WASF3	nonsynonymous SNV	WASF3:NM_001291965:exon9:c.C1184G:p.P395R,WASF3:NM_006646:exon9:c.C1193G:p.P398R	0.0784
chr13	45549940	45549940	G	C	ERICH6B	nonsynonymous SNV	ERICH6B:NM_182542:exon13:c.C1599G:p.I533M	0.0803
chr13	60010563	60010563	G	C	DIAPH3	nonsynonymous SNV	DIAPH3:NM_001258370:exon2:c.C89G:p.S30C,DIAPH3:NM_030932:exon2:c.C89G:p.S30C,DIAPH3:NM_001258367:exon6:c.C740G:p.S247C,DIAPH3:NM_001258368:exon6:c.C668G:p.S223C,DIAPH3:NM_001258366:exon7:c.C845G:p.S282C,DIAPH3:NM_001042517:exon8:c.C878G:p.S293C,DIAPH3:NM_001258369:exon8:c.C878G:p.S293C	0.4518
chr13	77661807	77661807	C	G	LOC100129307	nonsynonymous SNV	LOC100129307:NM_001310140:exon1:c.G820C:p.E274Q	0.0602
chr13	85796133	85796133	T	-	SLITRK6	frameshift deletion	SLITRK6:NM_032229:exon2:c.376delA:p.I126Ffs*25	0.4424
chr13	108229579	108229579	C	T	ABHD13	nonsynonymous SNV	ABHD13:NM_032859:exon2:c.C361T:p.H121Y	0.211
chr13	113096821	113096821	G	A	MCF2L	nonsynonymous SNV	MCF2L:NM_001366646:exon28:c.G3226A:p.E1076K,MCF2L:NM_001366645:exon29:c.G3301A:p.E1101K,MCF2L:NM_001112732:exon30:c.G3340A:p.E1114K,MCF2L:NM_001320816:exon30:c.G3352A:p.E1118K,MCF2L:NM_001366644:exon30:c.G3253A:p.E1085K,MCF2L:NM_024979:exon30:c.G3334A:p.E1112K,MCF2L:NM_001320815:exon31:c.G3409A:p.E1137K	0.0656
chr14	21018491	21018491	G	C	NDRG2	stopgain	NDRG2:NM_001282211:exon12:c.C815G:p.S272X,NDRG2:NM_001282216:exon12:c.C647G:p.S216X,NDRG2:NM_201536:exon12:c.C785G:p.S262X,NDRG2:NM_201538:exon12:c.C785G:p.S262X,NDRG2:NM_001282213:exon13:c.C785G:p.S262X,NDRG2:NM_001282214:exon13:c.C785G:p.S262X,NDRG2:NM_001282215:exon13:c.C794G:p.S265X,NDRG2:NM_001320329:exon13:c.C827G:p.S276X,NDRG2:NM_001354561:exon13:c.C785G:p.S262X,NDRG2:NM_001354562:exon13:c.C827G:p.S276X,NDRG2:NM_001354564:exon13:c.C827G:p.S276X,NDRG2:NM_001354566:exon13:c.C827G:p.S276X,NDRG2:NM_001354568:exon13:c.C785G:p.S262X,NDRG2:NM_016250:exon13:c.C785G:p.S262X,NDRG2:NM_201537:exon13:c.C827G:p.S276X,NDRG2:NM_201539:exon13:c.C827G:p.S276X,NDRG2:NM_201541:exon13:c.C785G:p.S262X,NDRG2:NM_001354558:exon14:c.C881G:p.S294X,NDRG2:NM_001354559:exon14:c.C827G:p.S276X,NDRG2:NM_001354565:exon14:c.C827G:p.S276X,NDRG2:NM_001354567:exon14:c.C827G:p.S276X,NDRG2:NM_001354569:exon14:c.C785G:p.S262X,NDRG2:NM_001354570:exon14:c.C827G:p.S276X,NDRG2:NM_201535:exon14:c.C827G:p.S276X,NDRG2:NM_201540:exon14:c.C827G:p.S276X	0.0789
chr14	21402061	21402061	C	A	CHD8	nonsynonymous SNV	CHD8:NM_001170629:exon20:c.G3958T:p.D1320Y,CHD8:NM_020920:exon20:c.G3121T:p.D1041Y	0.042
chr14	22841959	22841959	G	A	MMP14	nonsynonymous SNV	MMP14:NM_004995:exon3:c.G304A:p.E102K	0.0663
chr14	23102346	23102346	C	G	LMLN2	nonsynonymous SNV	LMLN2:NM_001354640:exon9:c.G1132C:p.E378Q	0.05
chr14	32939344	32939344	C	G	NPAS3	nonsynonymous SNV	NPAS3:NM_001164749:exon1:c.C28G:p.Q10E,NPAS3:NM_001165893:exon1:c.C28G:p.Q10E,NPAS3:NM_022123:exon1:c.C28G:p.Q10E,NPAS3:NM_173159:exon1:c.C28G:p.Q10E	0.0312
chr14	36662974	36662974	C	A	PAX9	nonsynonymous SNV	PAX9:NM_001372076:exon2:c.C82A:p.R28S,PAX9:NM_006194:exon3:c.C82A:p.R28S	0.0727
chr14	50635184	50635184	C	G	SAV1	stoploss	SAV1:NM_021818:exon5:c.G1151C:p.X384S	0.0482
chr14	54902546	54902546	G	T	GCH1	nonsynonymous SNV	GCH1:NM_000161:exon1:c.C118A:p.P40T,GCH1:NM_001024024:exon1:c.C118A:p.P40T,GCH1:NM_001024070:exon1:c.C118A:p.P40T,GCH1:NM_001024071:exon1:c.C118A:p.P40T	0.0804
chr14	54995718	54995718	G	C	WDHD1	nonsynonymous SNV	WDHD1:NM_001008396:exon10:c.C669G:p.I223M,WDHD1:NM_007086:exon11:c.C1038G:p.I346M	0.0323
chr14	55062693	55062693	C	G	MAPK1IP1L	nonsynonymous SNV	MAPK1IP1L:NM_144578:exon3:c.C94G:p.Q32E	0.0259
chr14	55673208	55673208	G	T	KTN1	nonsynonymous SNV	KTN1:NM_001079521:exon40:c.G3724T:p.D1242Y	0.2654
chr14	57231675	57231675	C	T	EXOC5	nonsynonymous SNV	EXOC5:NM_006544:exon11:c.G979A:p.G327S	0.0526
chr14	59463926	59463926	T	C	GPR135	nonsynonymous SNV	GPR135:NM_022571:exon1:c.A1301G:p.Y434C	0.2864
chr14	73109430	73109430	G	C	RBM25	nonsynonymous SNV	RBM25:NM_021239:exon14:c.G1630C:p.E544Q	0.3234
chr14	73266738	73266738	C	G	PAPLN	stopgain	PAPLN:NM_001365907:exon24:c.C3359G:p.S1120X,PAPLN:NM_173462:exon24:c.C3326G:p.S1109X,PAPLN:NM_001365906:exon25:c.C3407G:p.S1136X	0.2
chr14	74502809	74502809	C	G	LTBP2	nonsynonymous SNV	LTBP2:NM_000428:exon34:c.G5014C:p.D1672H	0.325
chr14	74817069	74817069	G	C	YLPM1	nonsynonymous SNV	YLPM1:NM_019589:exon14:c.G5824C:p.D1942H	0.0541
chr14	91273437	91273437	C	T	CCDC88C	nonsynonymous SNV	CCDC88C:NM_001080414:exon30:c.G5275A:p.E1759K	0.025
chr14	92005786	92005786	C	G	TRIP11	nonsynonymous SNV	TRIP11:NM_001321851:exon11:c.G2187C:p.K729N,TRIP11:NM_004239:exon11:c.G2190C:p.K730N	0.0399
chr14	92005992	92005992	C	G	TRIP11	nonsynonymous SNV	TRIP11:NM_001321851:exon11:c.G1981C:p.E661Q,TRIP11:NM_004239:exon11:c.G1984C:p.E662Q	0.0329
chr14	94487393	94487393	C	G	SERPINA12	nonsynonymous SNV	SERPINA12:NM_001304461:exon5:c.G1155C:p.K385N,SERPINA12:NM_001382267:exon5:c.G1155C:p.K385N,SERPINA12:NM_173850:exon6:c.G1155C:p.K385N	0.3367
chr14	95103574	95103574	C	A	DICER1	nonsynonymous SNV	DICER1:NM_001195573:exon20:c.G3822T:p.R1274S,DICER1:NM_001271282:exon21:c.G3822T:p.R1274S,DICER1:NM_001291628:exon21:c.G3822T:p.R1274S,DICER1:NM_177438:exon21:c.G3822T:p.R1274S,DICER1:NM_030621:exon23:c.G3822T:p.R1274S	0.2863
chr14	96311561	96311561	G	C	ATG2B	nonsynonymous SNV	ATG2B:NM_018036:exon27:c.C3971G:p.S1324C	0.3168
chr14	102039129	102039129	G	C	DYNC1H1	nonsynonymous SNV	DYNC1H1:NM_001376:exon60:c.G11335C:p.E3779Q	0.0282
chr14	102040386	102040386	G	C	DYNC1H1	nonsynonymous SNV	DYNC1H1:NM_001376:exon63:c.G11841C:p.L3947F	0.0444
chr14	102082307	102082307	C	G	HSP90AA1	nonsynonymous SNV	HSP90AA1:NM_005348:exon10:c.G1893C:p.K631N,HSP90AA1:NM_001017963:exon11:c.G2259C:p.K753N	0.0719
chr14	103590271	103590271	G	C	COA8	nonsynonymous SNV	COA8:NM_001370595:exon5:c.G567C:p.K189N	0.0562
chr15	29708602	29708602	G	C	TJP1	nonsynonymous SNV	TJP1:NM_001355015:exon24:c.C4567G:p.Q1523E,TJP1:NM_175610:exon24:c.C4567G:p.Q1523E,TJP1:NM_001301026:exon25:c.C4579G:p.Q1527E,TJP1:NM_001330239:exon25:c.C4807G:p.Q1603E,TJP1:NM_001355013:exon25:c.C4819G:p.Q1607E,TJP1:NM_001355014:exon25:c.C4807G:p.Q1603E,TJP1:NM_003257:exon25:c.C4807G:p.Q1603E,TJP1:NM_001301025:exon26:c.C5086G:p.Q1696E,TJP1:NM_001355012:exon26:c.C5086G:p.Q1696E	0.3333
chr15	33067578	33067578	C	G	FMN1	nonsynonymous SNV	FMN1:NM_001103184:exon1:c.G307C:p.E103Q	0.4852
chr15	40302570	40302570	C	A	PLCB2	nonsynonymous SNV	PLCB2:NM_001284297:exon4:c.G271T:p.D91Y,PLCB2:NM_001284298:exon4:c.G271T:p.D91Y,PLCB2:NM_001284299:exon4:c.G271T:p.D91Y,PLCB2:NM_004573:exon4:c.G271T:p.D91Y	0.104
chr15	40302604	40302604	C	G	PLCB2	nonsynonymous SNV	PLCB2:NM_001284297:exon4:c.G237C:p.Q79H,PLCB2:NM_001284298:exon4:c.G237C:p.Q79H,PLCB2:NM_001284299:exon4:c.G237C:p.Q79H,PLCB2:NM_004573:exon4:c.G237C:p.Q79H	0.1037
chr15	40370001	40370001	G	A	DISP2	nonsynonymous SNV	DISP2:NM_033510:exon8:c.G3889A:p.E1297K	0.4167
chr15	41669522	41669522	G	C	MGA	nonsynonymous SNV	MGA:NM_001080541:exon2:c.G628C:p.E210Q,MGA:NM_001164273:exon2:c.G628C:p.E210Q	0.4276
chr15	41765008	41765008	C	T	MGA	nonsynonymous SNV	MGA:NM_001080541:exon22:c.C7240T:p.L2414F,MGA:NM_001164273:exon23:c.C7867T:p.L2623F	0.0579
chr15	42330636	42330636	C	G	GANC	nonsynonymous SNV	GANC:NM_198141:exon15:c.C1705G:p.L569V	0.05
chr15	42563851	42563851	G	C	HAUS2	nonsynonymous SNV	HAUS2:NM_001130447:exon4:c.G399C:p.K133N,HAUS2:NM_001323630:exon4:c.G99C:p.K33N,HAUS2:NM_001323632:exon4:c.G210C:p.K70N,HAUS2:NM_018097:exon5:c.G492C:p.K164N,HAUS2:NM_001323631:exon6:c.G210C:p.K70N	0.3788
chr15	42690409	42690409	G	C	STARD9	nonsynonymous SNV	STARD9:NM_020759:exon23:c.G8831C:p.R2944T	0.4456
chr15	43361120	43361120	C	G	ZSCAN29	nonsynonymous SNV	ZSCAN29:NM_152455:exon5:c.G2512C:p.E838Q,ZSCAN29:NM_001372080:exon6:c.G2512C:p.E838Q	0.0561
chr15	43361359	43361359	C	G	ZSCAN29	nonsynonymous SNV	ZSCAN29:NM_152455:exon5:c.G2273C:p.G758A,ZSCAN29:NM_001372080:exon6:c.G2273C:p.G758A	0.0549
chr15	44337874	44337874	G	C	GOLM2	nonsynonymous SNV	GOLM2:NM_138423:exon5:c.G688C:p.E230Q,GOLM2:NM_177974:exon5:c.G688C:p.E230Q	0.0928
chr15	44337883	44337883	A	G	GOLM2	nonsynonymous SNV	GOLM2:NM_138423:exon5:c.A697G:p.S233G,GOLM2:NM_177974:exon5:c.A697G:p.S233G	0.0889
chr15	48255840	48255840	C	G	SLC12A1	nonsynonymous SNV	SLC12A1:NM_000338:exon16:c.C1972G:p.L658V,SLC12A1:NM_001184832:exon16:c.C1972G:p.L658V,SLC12A1:NM_001384136:exon16:c.C1972G:p.L658V	0.301
chr15	52235691	52235691	C	T	MYO5C	nonsynonymous SNV	MYO5C:NM_018728:exon23:c.G2941A:p.E981K	0.4018
chr15	55829902	55829902	C	G	NEDD4	nonsynonymous SNV	NEDD4:NM_198400:exon22:c.G3739C:p.D1247H,NEDD4:NM_001284340:exon24:c.G3904C:p.D1302H,NEDD4:NM_001284338:exon25:c.G3955C:p.D1319H,NEDD4:NM_001284339:exon25:c.G3907C:p.D1303H,NEDD4:NM_001329212:exon29:c.G2257C:p.D753H,NEDD4:NM_006154:exon29:c.G2698C:p.D900H	0.3333
chr15	57714608	57714608	G	C	GCOM1;POLR2M	nonsynonymous SNV	POLR2M:NM_001018102:exon4:c.G565C:p.E189Q,POLR2M:NM_015532:exon4:c.G1036C:p.E346Q,GCOM1:NM_001018090:exon14:c.G1582C:p.E528Q,GCOM1:NM_001285900:exon15:c.G2227C:p.E743Q	0.0541
chr15	68331021	68331021	C	G	ITGA11	nonsynonymous SNV	ITGA11:NM_001004439:exon15:c.G1861C:p.D621H	0.094
chr15	84863579	84863579	G	T	ALPK3	stopgain	ALPK3:NM_020778:exon11:c.G4438T:p.E1480X	0.0968
chr15	88855019	88855019	T	C	ACAN	nonsynonymous SNV	ACAN:NM_001135:exon12:c.T2434C:p.F812L,ACAN:NM_001369268:exon12:c.T2434C:p.F812L,ACAN:NM_013227:exon12:c.T2434C:p.F812L	0.0993
chr15	89327283	89327283	C	G	POLG	nonsynonymous SNV	POLG:NM_001126131:exon7:c.G1317C:p.Q439H,POLG:NM_002693:exon7:c.G1317C:p.Q439H	0.5069
chr15	93000626	93000626	G	A	CHD2	nonsynonymous SNV	CHD2:NM_001271:exon32:c.G4123A:p.E1375K	0.1037
chr15	99132897	99132897	G	C	SYNM	nonsynonymous SNV	SYNM:NM_145728:exon4:c.G4537C:p.D1513H,SYNM:NM_015286:exon5:c.G3601C:p.D1201H	0.0827
chr16	634760	634760	C	A	METTL26	stopgain	METTL26:NM_001040161:exon2:c.G235T:p.E79X,METTL26:NM_001040162:exon3:c.G295T:p.E99X,METTL26:NM_001288710:exon4:c.G466T:p.E156X,METTL26:NM_032366:exon5:c.G526T:p.E176X	0.0733
chr16	1439049	1439049	C	A	CCDC154	nonsynonymous SNV	CCDC154:NM_001143980:exon7:c.G753T:p.Q251H	0.3814
chr16	1961510	1961510	G	C	NDUFB10	nonsynonymous SNV	NDUFB10:NM_004548:exon3:c.G283C:p.E95Q	0.0468
chr16	3026570	3026570	G	A	THOC6	nonsynonymous SNV	THOC6:NM_001142350:exon7:c.G466A:p.E156K,THOC6:NM_024339:exon7:c.G466A:p.E156K,THOC6:NM_001347703:exon8:c.G394A:p.E132K,THOC6:NM_001347704:exon8:c.G466A:p.E156K	0.5397
chr16	3300422	3300422	C	G	TIGD7	nonsynonymous SNV	TIGD7:NM_033208:exon2:c.G193C:p.G65R	0.5038
chr16	3383023	3383023	G	C	ZSCAN32	nonsynonymous SNV	ZSCAN32:NM_001284529:exon3:c.C1056G:p.I352M,ZSCAN32:NM_001284528:exon4:c.C1056G:p.I352M,ZSCAN32:NM_001324345:exon5:c.C1287G:p.I429M,ZSCAN32:NM_001324346:exon5:c.C1704G:p.I568M,ZSCAN32:NM_001324341:exon6:c.C1287G:p.I429M,ZSCAN32:NM_001324342:exon6:c.C1287G:p.I429M,ZSCAN32:NM_001324343:exon6:c.C1524G:p.I508M,ZSCAN32:NM_001324344:exon6:c.C1287G:p.I429M,ZSCAN32:NM_017810:exon6:c.C1287G:p.I429M,ZSCAN32:NM_001284527:exon7:c.C1923G:p.I641M,ZSCAN32:NM_001324340:exon7:c.C1287G:p.I429M	0.4105
chr16	3383214	3383214	G	C	ZSCAN32	nonsynonymous SNV	ZSCAN32:NM_001284529:exon3:c.C865G:p.Q289E,ZSCAN32:NM_001284528:exon4:c.C865G:p.Q289E,ZSCAN32:NM_001324345:exon5:c.C1096G:p.Q366E,ZSCAN32:NM_001324346:exon5:c.C1513G:p.Q505E,ZSCAN32:NM_001324341:exon6:c.C1096G:p.Q366E,ZSCAN32:NM_001324342:exon6:c.C1096G:p.Q366E,ZSCAN32:NM_001324343:exon6:c.C1333G:p.Q445E,ZSCAN32:NM_001324344:exon6:c.C1096G:p.Q366E,ZSCAN32:NM_017810:exon6:c.C1096G:p.Q366E,ZSCAN32:NM_001284527:exon7:c.C1732G:p.Q578E,ZSCAN32:NM_001324340:exon7:c.C1096G:p.Q366E	0.3902
chr16	4694188	4694188	C	G	NUDT16L1	nonsynonymous SNV	NUDT16L1:NM_001193452:exon2:c.C364G:p.L122V,NUDT16L1:NM_001370585:exon2:c.C358G:p.L120V,NUDT16L1:NM_001370586:exon2:c.C358G:p.L120V,NUDT16L1:NM_001370587:exon2:c.C364G:p.L122V,NUDT16L1:NM_032349:exon2:c.C364G:p.L122V	0.4608
chr16	10773328	10773328	C	G	TVP23A	nonsynonymous SNV	TVP23A:NM_001079512:exon5:c.G438C:p.L146F,TVP23A:NM_001318873:exon5:c.G246C:p.L82F	0.0901
chr16	18884129	18884129	G	C	SMG1	nonsynonymous SNV	SMG1:NM_015092:exon9:c.C1060G:p.L354V	0.0584
chr16	20465632	20465632	C	T	ACSM2A	nonsynonymous SNV	ACSM2A:NM_001308169:exon2:c.C56T:p.S19L,ACSM2A:NM_001308172:exon3:c.C293T:p.S98L,ACSM2A:NM_001308954:exon4:c.C293T:p.S98L	0.1941
chr16	23755916	23755916	C	A	CHP2	nonsynonymous SNV	CHP2:NM_022097:exon3:c.C210A:p.F70L	0.2442
chr16	24567471	24567471	G	A	RBBP6	nonsynonymous SNV	RBBP6:NM_006910:exon15:c.G1918A:p.E640K,RBBP6:NM_018703:exon15:c.G1918A:p.E640K	0.193
chr16	24907150	24907150	G	C	SLC5A11	nonsynonymous SNV	SLC5A11:NM_001258412:exon11:c.G1030C:p.E344Q,SLC5A11:NM_001258414:exon11:c.G772C:p.E258Q,SLC5A11:NM_001352237:exon11:c.G943C:p.E315Q,SLC5A11:NM_001352247:exon11:c.G859C:p.E287Q,SLC5A11:NM_001258411:exon12:c.G1135C:p.E379Q,SLC5A11:NM_001258413:exon12:c.G1048C:p.E350Q,SLC5A11:NM_001352238:exon12:c.G1135C:p.E379Q,SLC5A11:NM_001352245:exon12:c.G964C:p.E322Q,SLC5A11:NM_001352246:exon12:c.G964C:p.E322Q,SLC5A11:NM_001352250:exon12:c.G1159C:p.E387Q,SLC5A11:NM_001352259:exon12:c.G1048C:p.E350Q,SLC5A11:NM_052944:exon12:c.G1240C:p.E414Q,SLC5A11:NM_001352236:exon13:c.G1048C:p.E350Q,SLC5A11:NM_001352242:exon13:c.G1240C:p.E414Q,SLC5A11:NM_001352248:exon13:c.G1240C:p.E414Q,SLC5A11:NM_001352235:exon14:c.G1201C:p.E401Q,SLC5A11:NM_001352249:exon15:c.G1048C:p.E350Q	0.0278
chr16	29799634	29799634	C	G	KIF22	nonsynonymous SNV	KIF22:NM_001256270:exon7:c.C793G:p.L265V,KIF22:NM_007317:exon7:c.C997G:p.L333V,KIF22:NM_001256269:exon8:c.C793G:p.L265V	0.2323
chr16	30123158	30123158	C	G	MAPK3	nonsynonymous SNV	MAPK3:NM_001040056:exon1:c.G52C:p.E18Q,MAPK3:NM_001109891:exon1:c.G52C:p.E18Q,MAPK3:NM_002746:exon1:c.G52C:p.E18Q	0.2007
chr16	30659966	30659966	G	A	FBRS	nonsynonymous SNV	FBRS:NM_001105079:exon1:c.G448A:p.E150K	0.029
chr16	31143749	31143749	C	G	PRSS36	nonsynonymous SNV	PRSS36:NM_001258290:exon7:c.G809C:p.R270T,PRSS36:NM_001258291:exon7:c.G809C:p.R270T,PRSS36:NM_173502:exon7:c.G809C:p.R270T	0.2425
chr16	31474230	31474230	G	T	TGFB1I1	nonsynonymous SNV	TGFB1I1:NM_001042454:exon5:c.G404T:p.R135I,TGFB1I1:NM_001164719:exon5:c.G353T:p.R118I,TGFB1I1:NM_015927:exon5:c.G353T:p.R118I	0.0364
chr16	31489217	31489217	C	T	SLC5A2	nonsynonymous SNV	SLC5A2:NM_003041:exon12:c.C1544T:p.S515L	0.2586
chr16	48548023	48548023	C	T	N4BP1	nonsynonymous SNV	N4BP1:NM_153029:exon5:c.G2209A:p.E737K	0.0294
chr16	50223372	50223372	G	C	TENT4B	nonsynonymous SNV	TENT4B:NM_001365324:exon7:c.G1366C:p.D456H,TENT4B:NM_001040284:exon8:c.G1321C:p.D441H,TENT4B:NM_001040285:exon8:c.G1321C:p.D441H,TENT4B:NM_001365323:exon8:c.G1306C:p.D436H	0.0997
chr16	50320016	50320016	T	C	BRD7	nonsynonymous SNV	BRD7:NM_001173984:exon16:c.A1774G:p.N592D,BRD7:NM_013263:exon16:c.A1771G:p.N591D	0.1365
chr16	53157302	53157302	G	A	CHD9	nonsynonymous SNV	CHD9:NM_001308319:exon2:c.G1213A:p.D405N,CHD9:NM_001352127:exon2:c.G1213A:p.D405N,CHD9:NM_001382353:exon2:c.G1213A:p.D405N,CHD9:NM_025134:exon2:c.G1213A:p.D405N	0.0376
chr16	56470521	56470521	G	C	OGFOD1	nonsynonymous SNV	OGFOD1:NM_001324363:exon9:c.G901C:p.E301Q,OGFOD1:NM_001324357:exon10:c.G1012C:p.E338Q,OGFOD1:NM_001324358:exon10:c.G850C:p.E284Q,OGFOD1:NM_001324359:exon10:c.G724C:p.E242Q,OGFOD1:NM_001324360:exon10:c.G724C:p.E242Q,OGFOD1:NM_001324361:exon10:c.G850C:p.E284Q,OGFOD1:NM_001324362:exon10:c.G595C:p.E199Q,OGFOD1:NM_018233:exon10:c.G1015C:p.E339Q	0.0241
chr16	56887021	56887021	G	C	SLC12A3	nonsynonymous SNV	SLC12A3:NM_000339:exon17:c.G2106C:p.K702N,SLC12A3:NM_001126107:exon17:c.G2103C:p.K701N,SLC12A3:NM_001126108:exon17:c.G2106C:p.K702N	0.4416
chr16	57917378	57917378	C	T	CNGB1	nonsynonymous SNV	CNGB1:NM_001286130:exon21:c.G2038A:p.D680N,CNGB1:NM_001297:exon21:c.G2056A:p.D686N	0.0745
chr16	58026459	58026459	C	G	MMP15	nonsynonymous SNV	MMP15:NM_002428:exon1:c.C109G:p.L37V	0.0542
chr16	71850815	71850815	G	A	ATXN1L	nonsynonymous SNV	ATXN1L:NM_001137675:exon3:c.G1075A:p.E359K	0.3758
chr16	74726241	74726241	G	T	FA2H	nonsynonymous SNV	FA2H:NM_024306:exon4:c.C597A:p.F199L	0.4354
chr16	88435735	88435735	C	A	ZNF469	nonsynonymous SNV	ZNF469:NM_001367624:exon3:c.C8265A:p.F2755L	0.0446
chr16	89284810	89284810	C	G	ANKRD11	nonsynonymous SNV	ANKRD11:NM_001256183:exon9:c.G1732C:p.D578H,ANKRD11:NM_013275:exon9:c.G1732C:p.D578H,ANKRD11:NM_001256182:exon10:c.G1732C:p.D578H	0.448
chr17	3761082	3761082	G	A	ITGAE	nonsynonymous SNV	ITGAE:NM_002208:exon6:c.C529T:p.R177C	0.0656
chr17	5559587	5559587	C	G	NLRP1	nonsynonymous SNV	NLRP1:NM_001033053:exon4:c.G1109C:p.R370T,NLRP1:NM_014922:exon4:c.G1109C:p.R370T,NLRP1:NM_033004:exon4:c.G1109C:p.R370T,NLRP1:NM_033006:exon4:c.G1109C:p.R370T,NLRP1:NM_033007:exon4:c.G1109C:p.R370T	0.064
chr17	7673759	7673759	C	G	TP53	nonsynonymous SNV	TP53:NM_001126115:exon4:c.G465C:p.E155D,TP53:NM_001126116:exon4:c.G465C:p.E155D,TP53:NM_001126117:exon4:c.G465C:p.E155D,TP53:NM_001276697:exon4:c.G384C:p.E128D,TP53:NM_001276698:exon4:c.G384C:p.E128D,TP53:NM_001276699:exon4:c.G384C:p.E128D,TP53:NM_001126118:exon7:c.G744C:p.E248D,TP53:NM_000546:exon8:c.G861C:p.E287D,TP53:NM_001126112:exon8:c.G861C:p.E287D,TP53:NM_001126113:exon8:c.G861C:p.E287D,TP53:NM_001126114:exon8:c.G861C:p.E287D,TP53:NM_001276695:exon8:c.G744C:p.E248D,TP53:NM_001276696:exon8:c.G744C:p.E248D,TP53:NM_001276760:exon8:c.G744C:p.E248D,TP53:NM_001276761:exon8:c.G744C:p.E248D	0.0741
chr17	10525532	10525532	C	G	MYH2	nonsynonymous SNV	MYH2:NM_001100112:exon32:c.G4456C:p.E1486Q,MYH2:NM_017534:exon32:c.G4456C:p.E1486Q	0.3377
chr17	17126840	17126840	G	C	MPRIP	nonsynonymous SNV	MPRIP:NM_001364716:exon4:c.G406C:p.E136Q,MPRIP:NM_015134:exon4:c.G406C:p.E136Q,MPRIP:NM_201274:exon4:c.G406C:p.E136Q	0.0628
chr17	21415688	21415688	G	C	KCNJ12	nonsynonymous SNV	KCNJ12:NM_021012:exon3:c.G346C:p.E116Q	0.0711
chr17	27778954	27778954	G	T	NOS2	nonsynonymous SNV	NOS2:NM_000625:exon10:c.C1107A:p.F369L	0.0604
chr17	29096763	29096763	C	G	MYO18A	nonsynonymous SNV	MYO18A:NM_001346767:exon28:c.G4383C:p.R1461S,MYO18A:NM_001346768:exon28:c.G3009C:p.R1003S,MYO18A:NM_078471:exon28:c.G4383C:p.R1461S,MYO18A:NM_203318:exon28:c.G4383C:p.R1461S,MYO18A:NM_001346766:exon29:c.G4419C:p.R1473S,MYO18A:NM_001346765:exon30:c.G4440C:p.R1480S	0.0833
chr17	40140769	40140769	A	T	CASC3	nonsynonymous SNV	CASC3:NM_007359:exon1:c.A221T:p.E74V	0.1628
chr17	41501724	41501724	G	A	KRT13	nonsynonymous SNV	KRT13:NM_153490:exon7:c.C1265T:p.S422L	0.1081
chr17	41811705	41811705	C	G	P3H4	nonsynonymous SNV	P3H4:NM_006455:exon1:c.G211C:p.D71H	0.04
chr17	45081720	45081720	G	C	NMT1	nonsynonymous SNV	NMT1:NM_021079:exon2:c.G208C:p.E70Q	0.016
chr17	46528784	46528784	G	T	ARL17A	nonsynonymous SNV	ARL17A:NM_001288811:exon5:c.C411A:p.F137L	0.2299
chr17	48787944	48787944	C	G	TTLL6	nonsynonymous SNV	TTLL6:NM_173623:exon4:c.G535C:p.E179Q,TTLL6:NM_001130918:exon11:c.G1456C:p.E486Q,TTLL6:NM_001366314:exon11:c.G997C:p.E333Q	0.3916
chr17	49994884	49994884	C	T	DLX3	nonsynonymous SNV	DLX3:NM_005220:exon1:c.G115A:p.D39N	0.0847
chr17	60600640	60600640	C	G	PPM1D	nonsynonymous SNV	PPM1D:NM_003620:exon1:c.C226G:p.R76G	0.0784
chr17	63964548	63964548	G	C	SCN4A	nonsynonymous SNV	SCN4A:NM_000334:exon9:c.C1372G:p.L458V	0.0505
chr17	64375080	64375080	G	A	PECAM1	nonsynonymous SNV	PECAM1:NM_000442:exon4:c.C662T:p.S221F	0.0482
chr17	64502470	64502470	C	T	DDX5	nonsynonymous SNV	DDX5:NM_001320597:exon9:c.G1063A:p.D355N,DDX5:NM_004396:exon9:c.G1063A:p.D355N,DDX5:NM_001320595:exon10:c.G1063A:p.D355N,DDX5:NM_001320596:exon10:c.G1063A:p.D355N	0.2986
chr17	75232908	75232908	C	T	NUP85	nonsynonymous SNV	NUP85:NM_001303276:exon14:c.C1316T:p.S439F,NUP85:NM_001330472:exon14:c.C1319T:p.S440F,NUP85:NM_024844:exon15:c.C1454T:p.S485F	0.0643
chr17	75516840	75516840	C	G	TSEN54	nonsynonymous SNV	TSEN54:NM_207346:exon2:c.C151G:p.Q51E	0.0292
chr17	76626031	76626031	C	T	ST6GALNAC1	nonsynonymous SNV	ST6GALNAC1:NM_018414:exon7:c.G1480A:p.D494N,ST6GALNAC1:NM_001289107:exon8:c.G1084A:p.D362N	0.0326
chr17	78451550	78451550	G	T	DNAH17	nonsynonymous SNV	DNAH17:NM_173628:exon66:c.C10653A:p.F3551L	0.0431
chr17	81246596	81246596	C	G	SLC38A10	nonsynonymous SNV	SLC38A10:NM_001037984:exon16:c.G2320C:p.E774Q	0.0429
chr17	81917904	81917904	C	T	SIRT7	nonsynonymous SNV	SIRT7:NM_016538:exon2:c.G157A:p.E53K	0.2
chr17	82028478	82028478	G	A	LRRC45	nonsynonymous SNV	LRRC45:NM_144999:exon11:c.G1207A:p.E403K	0.0217
chr18	2616454	2616454	G	C	NDC80	nonsynonymous SNV	NDC80:NM_006101:exon17:c.G1809C:p.Q603H	0.2192
chr18	2891997	2891997	C	T	EMILIN2	nonsynonymous SNV	EMILIN2:NM_032048:exon4:c.C1870T:p.H624Y	0.2692
chr18	2939521	2939521	G	A	LPIN2	nonsynonymous SNV	LPIN2:NM_001375808:exon6:c.C781T:p.H261Y,LPIN2:NM_001375809:exon6:c.C781T:p.H261Y,LPIN2:NM_014646:exon6:c.C781T:p.H261Y	0.0392
chr18	11066153	11066153	G	A	PIEZO2	nonsynonymous SNV	PIEZO2:NM_001378183:exon2:c.C134T:p.S45L,PIEZO2:NM_022068:exon2:c.C134T:p.S45L	0.0433
chr18	12097695	12097695	C	G	ANKRD62	nonsynonymous SNV	ANKRD62:NM_001277333:exon5:c.C670G:p.L224V	0.2926
chr18	21574055	21574055	C	G	ESCO1	nonsynonymous SNV	ESCO1:NM_052911:exon4:c.G789C:p.K263N	0.2961
chr18	23529700	23529700	G	C	RMC1	nonsynonymous SNV	RMC1:NM_001318707:exon13:c.G1011C:p.Q337H,RMC1:NM_001276342:exon14:c.G1338C:p.Q446H,RMC1:NM_001318709:exon14:c.G1338C:p.Q446H,RMC1:NM_001318708:exon15:c.G1011C:p.Q337H,RMC1:NM_013326:exon16:c.G1482C:p.Q494H	0.2566
chr18	23530545	23530545	C	A	RMC1	nonsynonymous SNV	RMC1:NM_001318707:exon16:c.C1356A:p.F452L,RMC1:NM_001276342:exon17:c.C1559A:p.S520Y,RMC1:NM_001318709:exon17:c.C1683A:p.F561L,RMC1:NM_001318708:exon18:c.C1232A:p.S411Y,RMC1:NM_013326:exon19:c.C1827A:p.F609L	0.0513
chr18	23545091	23545091	C	A	NPC1	stopgain	NPC1:NM_000271:exon12:c.G1816T:p.E606X	0.0568
chr18	45922460	45922460	G	C	EPG5	nonsynonymous SNV	EPG5:NM_020964:exon16:c.C2979G:p.F993L	0.0707
chr18	48670726	48670726	G	T	CTIF	nonsynonymous SNV	CTIF:NM_014772:exon6:c.G489T:p.K163N,CTIF:NM_001142397:exon7:c.G489T:p.K163N	0.2009
chr18	63930075	63930075	C	G	SERPINB10	nonsynonymous SNV	SERPINB10:NM_005024:exon6:c.C521G:p.S174C	0.2041
chr19	2275784	2275784	C	T	PEAK3	nonsynonymous SNV	PEAK3:NM_198532:exon4:c.G1318A:p.A440T	0.1327
chr19	4929381	4929381	G	C	UHRF1	nonsynonymous SNV	UHRF1:NM_013282:exon2:c.G352C:p.D118H,UHRF1:NM_001048201:exon3:c.G313C:p.D105H,UHRF1:NM_001290050:exon3:c.G313C:p.D105H,UHRF1:NM_001290051:exon3:c.G313C:p.D105H,UHRF1:NM_001290052:exon3:c.G313C:p.D105H	0.5308
chr19	6454062	6454062	C	G	SLC25A23	nonsynonymous SNV	SLC25A23:NM_024103:exon7:c.G822C:p.Q274H	0.028
chr19	7619966	7619966	C	G	XAB2	nonsynonymous SNV	XAB2:NM_020196:exon17:c.G2376C:p.Q792H	0.235
chr19	7848921	7848921	G	T	EVI5L	stopgain	EVI5L:NM_001159944:exon4:c.G328T:p.E110X,EVI5L:NM_145245:exon4:c.G328T:p.E110X	0.0294
chr19	7873258	7873258	G	A	PRR36	nonsynonymous SNV	PRR36:NM_001190467:exon3:c.C313T:p.P105S	0.0332
chr19	8129342	8129342	G	T	FBN3	nonsynonymous SNV	FBN3:NM_001321431:exon17:c.C2068A:p.P690T,FBN3:NM_032447:exon17:c.C2068A:p.P690T	0.0508
chr19	8522668	8522668	C	A	MYO1F	stopgain	MYO1F:NM_001348355:exon26:c.G3004T:p.E1002X,MYO1F:NM_012335:exon26:c.G3016T:p.E1006X	0.0942
chr19	10514853	10514853	C	G	S1PR5	nonsynonymous SNV	S1PR5:NM_001166215:exon2:c.G159C:p.E53D,S1PR5:NM_030760:exon2:c.G159C:p.E53D	0.2348
chr19	11213307	11213307	C	-	DOCK6	frameshift deletion	DOCK6:NM_020812:exon35:c.4360delG:p.E1454Rfs*11,DOCK6:NM_001367830:exon36:c.4465delG:p.E1489Rfs*11	0.0466
chr19	11505714	11505714	C	G	ZNF653	nonsynonymous SNV	ZNF653:NM_138783:exon1:c.G73C:p.E25Q	0.0338
chr19	13245257	13245257	G	T	CACNA1A	nonsynonymous SNV	CACNA1A:NM_001127221:exon31:c.C4878A:p.F1626L,CACNA1A:NM_001127222:exon31:c.C4875A:p.F1625L	0.0386
chr19	13918156	13918156	G	T	CC2D1A	nonsynonymous SNV	CC2D1A:NM_017721:exon7:c.G835T:p.D279Y	0.0466
chr19	14046220	14046220	C	A	IL27RA	nonsynonymous SNV	IL27RA:NM_004843:exon7:c.C835A:p.P279T	0.1824
chr19	14545130	14545130	C	G	TECR	nonsynonymous SNV	TECR:NM_001321170:exon2:c.C10G:p.Q4E	0.1462
chr19	14751448	14751448	C	A	ADGRE2	nonsynonymous SNV	ADGRE2:NM_001271052:exon14:c.G1838T:p.G613V,ADGRE2:NM_013447:exon16:c.G2012T:p.G671V	0.1944
chr19	14840975	14840975	C	A	OR7A10	nonsynonymous SNV	OR7A10:NM_001005190:exon1:c.G903T:p.M301I	0.0337
chr19	16750383	16750383	C	G	NWD1	nonsynonymous SNV	NWD1:NM_001347994:exon5:c.C1123G:p.H375D,NWD1:NM_001007525:exon6:c.C1741G:p.H581D,NWD1:NM_001290355:exon7:c.C1336G:p.H446D	0.2189
chr19	16975165	16975165	G	A	CPAMD8	stopgain	CPAMD8:NM_015692:exon17:c.C2002T:p.R668X	0.0402
chr19	18162027	18162027	G	A	PIK3R2	nonsynonymous SNV	PIK3R2:NM_005027:exon7:c.G877A:p.E293K	0.0373
chr19	19224987	19224987	C	G	NCAN	nonsynonymous SNV	NCAN:NM_004386:exon6:c.C789G:p.F263L	0.2398
chr19	19630319	19630319	C	A	GMIP	stopgain	GMIP:NM_001288998:exon20:c.G2470T:p.E824X,GMIP:NM_001288999:exon20:c.G2479T:p.E827X,GMIP:NM_016573:exon21:c.G2557T:p.E853X	0.0417
chr19	19642014	19642014	C	T	GMIP	nonsynonymous SNV	GMIP:NM_001288998:exon3:c.G142A:p.E48K,GMIP:NM_001288999:exon3:c.G142A:p.E48K,GMIP:NM_016573:exon3:c.G142A:p.E48K	0.2222
chr19	35612840	35612840	G	A	HAUS5	nonsynonymous SNV	HAUS5:NM_015302:exon1:c.G46A:p.E16K	0.2378
chr19	35730580	35730580	C	T	KMT2B	nonsynonymous SNV	KMT2B:NM_014727:exon25:c.C5240T:p.S1747L	0.1843
chr19	35768203	35768203	G	A	PROSER3	nonsynonymous SNV	PROSER3:NM_001039887:exon10:c.G1268A:p.R423K,PROSER3:NM_001367856:exon10:c.G2000A:p.R667K	0.2209
chr19	35787018	35787018	G	A	ARHGAP33	nonsynonymous SNV	ARHGAP33:NM_001172630:exon19:c.G2140A:p.D714N,ARHGAP33:NM_001366178:exon20:c.G2548A:p.D850N,ARHGAP33:NM_052948:exon20:c.G2065A:p.D689N	0.1592
chr19	35851335	35851335	C	G	NPHS1	nonsynonymous SNV	NPHS1:NM_004646:exon3:c.G324C:p.E108D	0.0227
chr19	36009378	36009378	C	G	ALKBH6	nonsynonymous SNV	ALKBH6:NM_032878:exon7:c.G713C:p.G238A,ALKBH6:NM_001297701:exon8:c.G629C:p.G210A	0.2
chr19	38839007	38839007	G	T	HNRNPL	nonsynonymous SNV	HNRNPL:NM_001385651:exon8:c.C1353A:p.F451L,HNRNPL:NM_001005335:exon9:c.C843A:p.F281L,HNRNPL:NM_001533:exon9:c.C1242A:p.F414L	0.0387
chr19	38846044	38846044	C	T	HNRNPL	nonsynonymous SNV	HNRNPL:NM_001005335:exon3:c.G34A:p.E12K,HNRNPL:NM_001385651:exon3:c.G433A:p.E145K,HNRNPL:NM_001533:exon3:c.G433A:p.E145K	0.2302
chr19	39031898	39031898	G	C	FBXO27	nonsynonymous SNV	FBXO27:NM_178820:exon2:c.C330G:p.I110M	0.2601
chr19	39173993	39173993	G	A	PAK4	nonsynonymous SNV	PAK4:NM_001014834:exon3:c.G622A:p.E208K,PAK4:NM_001014832:exon4:c.G1081A:p.E361K,PAK4:NM_001014835:exon4:c.G622A:p.E208K,PAK4:NM_005884:exon5:c.G1081A:p.E361K,PAK4:NM_001014831:exon6:c.G1081A:p.E361K	0.044
chr19	39386527	39386527	C	G	PAF1	nonsynonymous SNV	PAF1:NM_001256826:exon12:c.G1108C:p.E370Q,PAF1:NM_019088:exon13:c.G1138C:p.E380Q	0.0641
chr19	40529105	40529105	C	T	SPTBN4	stopgain	SPTBN4:NM_020971:exon18:c.C3922T:p.Q1308X	0.0574
chr19	42234621	42234621	G	A	GSK3A	nonsynonymous SNV	GSK3A:NM_019884:exon5:c.C724T:p.H242Y	0.0522
chr19	42297321	42297321	C	A	PAFAH1B3	nonsynonymous SNV	PAFAH1B3:NM_002573:exon5:c.G453T:p.K151N,PAFAH1B3:NM_001145939:exon6:c.G453T:p.K151N,PAFAH1B3:NM_001145940:exon6:c.G453T:p.K151N	0.2186
chr19	42402807	42402807	C	G	LIPE	nonsynonymous SNV	LIPE:NM_005357:exon9:c.G2767C:p.E923Q	0.0431
chr19	44428691	44428691	G	A	ZNF229	nonsynonymous SNV	ZNF229:NM_001278510:exon6:c.C2072T:p.S691F,ZNF229:NM_014518:exon6:c.C2090T:p.S697F	0.032
chr19	45494838	45494838	C	T	RTN2	nonsynonymous SNV	RTN2:NM_005619:exon3:c.G247A:p.A83T,RTN2:NM_206900:exon3:c.G247A:p.A83T	0.2027
chr19	45500706	45500706	G	C	PPM1N	nonsynonymous SNV	PPM1N:NM_001080401:exon4:c.G1220C:p.G407A	0.046
chr19	47094532	47094532	C	G	ZC3H4	nonsynonymous SNV	ZC3H4:NM_015168:exon3:c.G238C:p.E80Q	0.2104
chr19	49136796	49136796	G	T	PPFIA3	stopgain	PPFIA3:NM_003660:exon15:c.G1738T:p.E580X	0.1319
chr19	49136850	49136850	G	T	PPFIA3	nonsynonymous SNV	PPFIA3:NM_003660:exon15:c.G1792T:p.D598Y	0.2
chr19	50328506	50328506	G	T	KCNC3	nonsynonymous SNV	KCNC3:NM_001372305:exon1:c.C349A:p.R117S,KCNC3:NM_004977:exon1:c.C577A:p.R193S	0.0407
chr19	50672040	50672040	C	G	SHANK1	nonsynonymous SNV	SHANK1:NM_016148:exon22:c.G2652C:p.L884F	0.0309
chr19	51945138	51945138	C	T	ZNF613	stopgain	ZNF613:NM_001031721:exon6:c.C1255T:p.R419X,ZNF613:NM_024840:exon6:c.C1147T:p.R383X	0.1408
chr19	52510705	52510705	A	C	ZNF578	nonsynonymous SNV	ZNF578:NM_001099694:exon6:c.A324C:p.K108N,ZNF578:NM_001366182:exon6:c.A324C:p.K108N	0.2087
chr19	53490654	53490654	G	C	ZNF813	nonsynonymous SNV	ZNF813:NM_001004301:exon4:c.G422C:p.G141A	0.1085
chr19	54254060	54254060	C	T	LILRB5	nonsynonymous SNV	LILRB5:NM_001081443:exon7:c.G1015A:p.E339K,LILRB5:NM_001081442:exon8:c.G1315A:p.E439K,LILRB5:NM_001304457:exon8:c.G1288A:p.E430K,LILRB5:NM_006840:exon8:c.G1312A:p.E438K	0.0163
chr19	54804841	54804841	C	A	KIR2DL4;LOC112268354	nonsynonymous SNV	KIR2DL4:NM_001080770:exon3:c.C125A:p.P42H,KIR2DL4:NM_001080772:exon3:c.C125A:p.P42H	0.016
chr19	55368804	55368804	G	C	IL11	nonsynonymous SNV	IL11:NM_000641:exon2:c.C145G:p.L49V	0.134
chr19	55738141	55738141	C	G	NLRP9	nonsynonymous SNV	NLRP9:NM_176820:exon1:c.G234C:p.Q78H	0.1538
chr19	55792376	55792376	T	C	NLRP11	nonsynonymous SNV	NLRP11:NM_001297743:exon8:c.A2141G:p.N714S,NLRP11:NM_001385451:exon8:c.A2276G:p.N759S,NLRP11:NM_001385453:exon9:c.A2438G:p.N813S,NLRP11:NM_145007:exon9:c.A2438G:p.N813S	0.1662
chr19	55911887	55911887	C	A	NLRP13	stopgain	NLRP13:NM_001321057:exon5:c.G1930T:p.E644X,NLRP13:NM_176810:exon5:c.G1930T:p.E644X	0.0413
chr19	56027280	56027280	G	C	NLRP5	nonsynonymous SNV	NLRP5:NM_153447:exon7:c.G1047C:p.E349D	0.1369
chr19	57444095	57444095	A	G	ZNF749	nonsynonymous SNV	ZNF749:NM_001321953:exon2:c.A686G:p.H229R,ZNF749:NM_001321954:exon2:c.A686G:p.H229R,ZNF749:NM_001023561:exon3:c.A947G:p.H316R,ZNF749:NM_001321952:exon3:c.A926G:p.H309R	0.0321
chr19	57547833	57547833	T	A	ZNF550	nonsynonymous SNV	ZNF550:NM_001277090:exon4:c.A411T:p.K137N,ZNF550:NM_001277091:exon4:c.A411T:p.K137N,ZNF550:NM_001277092:exon4:c.A411T:p.K137N,ZNF550:NM_001277093:exon4:c.A411T:p.K137N	0.0372
chr19	58088822	58088822	G	C	ZSCAN18	nonsynonymous SNV	ZSCAN18:NM_001145544:exon2:c.C14G:p.S5C,ZSCAN18:NM_001145542:exon3:c.C587G:p.S196C,ZSCAN18:NM_001145543:exon3:c.C419G:p.S140C,ZSCAN18:NM_023926:exon3:c.C419G:p.S140C	0.0411
chr19	58434094	58434094	C	A	ZNF132	nonsynonymous SNV	ZNF132:NM_003433:exon3:c.G1350T:p.Q450H	0.1345
chr19	58434985	58434985	C	G	ZNF132	nonsynonymous SNV	ZNF132:NM_003433:exon3:c.G459C:p.L153F	0.1167
chr20	2796137	2796137	C	T	CPXM1	nonsynonymous SNV	CPXM1:NM_001184699:exon10:c.G1267A:p.E423K,CPXM1:NM_019609:exon10:c.G1267A:p.E423K	0.0531
chr20	3705771	3705771	G	A	SIGLEC1	stopgain	SIGLEC1:NM_001367089:exon3:c.C679T:p.Q227X,SIGLEC1:NM_023068:exon4:c.C679T:p.Q227X	0.2642
chr20	7999815	7999815	G	T	TMX4	nonsynonymous SNV	TMX4:NM_021156:exon4:c.C384A:p.F128L	0.043
chr20	17558732	17558732	C	T	BFSP1	nonsynonymous SNV	BFSP1:NM_001278607:exon1:c.G4A:p.D2N	0.4167
chr20	18398547	18398547	C	A	DZANK1	nonsynonymous SNV	DZANK1:NM_018152:exon13:c.G1011T:p.L337F,DZANK1:NM_001099407:exon14:c.G1512T:p.L504F,DZANK1:NM_001351683:exon14:c.G1596T:p.L532F,DZANK1:NM_001351684:exon14:c.G1569T:p.L523F,DZANK1:NM_001367611:exon14:c.G1530T:p.L510F,DZANK1:NM_001367612:exon14:c.G1545T:p.L515F,DZANK1:NM_001367613:exon14:c.G1545T:p.L515F,DZANK1:NM_001367614:exon14:c.G1587T:p.L529F,DZANK1:NM_001367617:exon14:c.G1587T:p.L529F,DZANK1:NM_001367618:exon14:c.G1587T:p.L529F,DZANK1:NM_001367619:exon15:c.G1170T:p.L390F	0.0707
chr20	31849845	31849845	G	T	DUSP15	nonsynonymous SNV	DUSP15:NM_001320479:exon8:c.C521A:p.S174Y	0.0336
chr20	34746872	34746872	C	T	NCOA6	nonsynonymous SNV	NCOA6:NM_001242539:exon8:c.G2849A:p.G950E,NCOA6:NM_014071:exon10:c.G2849A:p.G950E,NCOA6:NM_001318240:exon11:c.G2849A:p.G950E	0.2118
chr20	35437926	35437926	C	A	GDF5	startloss	GDF5:NM_000557:exon1:c.G3T:p.M1?,GDF5:NM_001319138:exon3:c.G3T:p.M1?	0.3053
chr20	36219783	36219783	C	G	EPB41L1	nonsynonymous SNV	EPB41L1:NM_001258331:exon17:c.C2072G:p.T691S,EPB41L1:NM_177996:exon17:c.C2072G:p.T691S,EPB41L1:NM_001258330:exon18:c.C1838G:p.T613S,EPB41L1:NM_012156:exon19:c.C2378G:p.T793S,EPB41L1:NM_001258329:exon20:c.C2375G:p.T792S	0.0456
chr20	36786607	36786607	G	C	SOGA1	nonsynonymous SNV	SOGA1:NM_080627:exon15:c.C4864G:p.L1622V	0.2225
chr20	38241659	38241659	C	G	KIAA1755	nonsynonymous SNV	KIAA1755:NM_001029864:exon3:c.G472C:p.E158Q,KIAA1755:NM_001348708:exon3:c.G472C:p.E158Q	0.2115
chr20	41451001	41451001	C	T	CHD6	nonsynonymous SNV	CHD6:NM_032221:exon23:c.G3628A:p.E1210K	0.2314
chr20	42350689	42350689	C	T	PTPRT	nonsynonymous SNV	PTPRT:NM_007050:exon11:c.G1804A:p.E602K,PTPRT:NM_133170:exon11:c.G1804A:p.E602K	0.2925
chr20	43535935	43535935	C	T	L3MBTL1	nonsynonymous SNV	L3MBTL1:NM_001377307:exon14:c.C1654T:p.R552C,L3MBTL1:NM_001377308:exon14:c.C1654T:p.R552W,L3MBTL1:NM_001377309:exon14:c.C1654T:p.R552C,L3MBTL1:NM_001377310:exon14:c.C1654T:p.R552W,L3MBTL1:NM_015478:exon14:c.C1654T:p.R552W,L3MBTL1:NM_001377311:exon16:c.C1534T:p.R512W,L3MBTL1:NM_001377303:exon17:c.C1924T:p.R642W,L3MBTL1:NM_001377306:exon17:c.C1924T:p.R642W,L3MBTL1:NM_032107:exon17:c.C1858T:p.R620W	0.0452
chr20	47636231	47636231	C	G	NCOA3	nonsynonymous SNV	NCOA3:NM_001174087:exon12:c.C1845G:p.S615R,NCOA3:NM_001174088:exon12:c.C1875G:p.S625R,NCOA3:NM_006534:exon12:c.C1845G:p.S615R,NCOA3:NM_181659:exon12:c.C1845G:p.S615R	0.2463
chr20	49249393	49249393	G	C	ZNFX1	nonsynonymous SNV	ZNFX1:NM_021035:exon14:c.C3631G:p.L1211V	0.1985
chr20	50592353	50592353	G	T	RIPOR3	nonsynonymous SNV	RIPOR3:NM_001290268:exon19:c.C2568A:p.F856L,RIPOR3:NM_080829:exon19:c.C2556A:p.F852L	0.044
chr20	50958418	50958418	C	A	DPM1	stopgain	DPM1:NM_001317034:exon1:c.G106T:p.E36X,DPM1:NM_001317035:exon1:c.G106T:p.E36X,DPM1:NM_001317036:exon1:c.G106T:p.E36X,DPM1:NM_003859:exon1:c.G106T:p.E36X	0.0413
chr20	50959273	50959273	C	A	MOCS3	stopgain	MOCS3:NM_014484:exon1:c.C431A:p.S144X	0.2171
chr20	51562607	51562607	C	A	NFATC2	nonsynonymous SNV	NFATC2:NM_001136021:exon1:c.G23T:p.R8I,NFATC2:NM_001258292:exon1:c.G23T:p.R8I	0.0179
chr20	51562624	51562624	C	A	NFATC2	nonsynonymous SNV	NFATC2:NM_001136021:exon1:c.G6T:p.Q2H,NFATC2:NM_001258292:exon1:c.G6T:p.Q2H	0.0196
chr20	56452648	56452648	G	A	CASS4	nonsynonymous SNV	CASS4:NM_001164114:exon5:c.G1310A:p.R437K,CASS4:NM_020356:exon5:c.G1472A:p.R491K,CASS4:NM_001164116:exon6:c.G1472A:p.R491K	0.1902
chr20	62126323	62126323	C	A	LSM14B	nonsynonymous SNV	LSM14B:NM_144703:exon3:c.C311A:p.S104Y	0.215
chr20	62796549	62796549	G	A	MRGBP	nonsynonymous SNV	MRGBP:NM_018270:exon1:c.G26A:p.G9E	0.1841
chr20	63564812	63564812	C	T	HELZ2	nonsynonymous SNV	HELZ2:NM_033405:exon3:c.G2303A:p.C768Y,HELZ2:NM_001037335:exon9:c.G4010A:p.C1337Y	0.291
chr21	10552692	10552692	A	T	TPTE	nonsynonymous SNV	TPTE:NM_199259:exon7:c.A155T:p.D52V,TPTE:NM_199261:exon8:c.A209T:p.D70V	0.1349
chr21	14227174	14227174	C	G	RBM11	nonsynonymous SNV	RBM11:NM_001320602:exon5:c.C748G:p.Q250E,RBM11:NM_144770:exon5:c.C727G:p.Q243E	0.0359
chr21	21292188	21292188	G	A	NCAM2	nonsynonymous SNV	NCAM2:NM_001352595:exon2:c.G140A:p.R47K,NCAM2:NM_001352591:exon5:c.G566A:p.R189K,NCAM2:NM_001352593:exon5:c.G566A:p.R189K,NCAM2:NM_001352594:exon5:c.G566A:p.R189K,NCAM2:NM_001352596:exon5:c.G566A:p.R189K,NCAM2:NM_004540:exon5:c.G566A:p.R189K,NCAM2:NM_001352592:exon6:c.G641A:p.R214K,NCAM2:NM_001352597:exon6:c.G641A:p.R214K	0.0414
chr21	26844378	26844378	C	T	ADAMTS1	nonsynonymous SNV	ADAMTS1:NM_006988:exon1:c.G577A:p.D193N	0.257
chr21	26965559	26965559	G	A	ADAMTS5	nonsynonymous SNV	ADAMTS5:NM_007038:exon1:c.C833T:p.S278F	0.2082
chr21	33027287	33027287	C	T	OLIG2	nonsynonymous SNV	OLIG2:NM_005806:exon2:c.C425T:p.S142L	0.0383
chr21	33489321	33489321	G	C	DNAJC28	nonsynonymous SNV	DNAJC28:NM_001040192:exon2:c.C73G:p.R25G,DNAJC28:NM_001320746:exon2:c.C73G:p.R25G,DNAJC28:NM_017833:exon2:c.C73G:p.R25G	0.2014
chr21	33552586	33552586	A	G	SON	nonsynonymous SNV	SON:NM_001291411:exon3:c.A3355G:p.T1119A,SON:NM_032195:exon3:c.A3355G:p.T1119A,SON:NM_138927:exon3:c.A3355G:p.T1119A	0.2657
chr21	33865187	33865187	G	T	ITSN1	nonsynonymous SNV	ITSN1:NM_001331010:exon31:c.G3912T:p.K1304N,ITSN1:NM_003024:exon32:c.G3927T:p.K1309N	0.0361
chr21	37493027	37493027	A	G	DYRK1A	nonsynonymous SNV	DYRK1A:NM_001347723:exon7:c.A848G:p.Y283C,DYRK1A:NM_130436:exon7:c.A935G:p.Y312C,DYRK1A:NM_130438:exon7:c.A962G:p.Y321C,DYRK1A:NM_001347721:exon8:c.A935G:p.Y312C,DYRK1A:NM_001347722:exon8:c.A935G:p.Y312C,DYRK1A:NM_001396:exon8:c.A962G:p.Y321C,DYRK1A:NM_101395:exon9:c.A962G:p.Y321C	0.0581
chr21	39345267	39345267	G	C	HMGN1	nonsynonymous SNV	HMGN1:NM_004965:exon5:c.C134G:p.S45C	0.1905
chr21	44137268	44137268	C	G	GATD3A;GATD3B	nonsynonymous SNV	GATD3B:NM_001363761:exon3:c.C142G:p.P48A,GATD3A:NM_001320383:exon4:c.C400G:p.P134A,GATD3A:NM_001320384:exon4:c.C400G:p.P134A,GATD3B:NM_001363758:exon4:c.C400G:p.P134A,GATD3B:NM_001363760:exon4:c.C400G:p.P134A,GATD3A:NM_004649:exon4:c.C400G:p.P134A,GATD3A:NM_198155:exon4:c.C400G:p.P134A	0.2105
chr21	44406608	44406608	C	A	TRPM2	nonsynonymous SNV	TRPM2:NM_001320350:exon19:c.C2805A:p.F935L,TRPM2:NM_001320351:exon19:c.C2805A:p.F935L,TRPM2:NM_003307:exon19:c.C2805A:p.F935L	0.2477
chr21	44406620	44406620	C	A	TRPM2	nonsynonymous SNV	TRPM2:NM_001320350:exon19:c.C2817A:p.F939L,TRPM2:NM_001320351:exon19:c.C2817A:p.F939L,TRPM2:NM_003307:exon19:c.C2817A:p.F939L	0.2358
chr21	44681858	44681858	G	T	KRTAP12-1	nonsynonymous SNV	KRTAP12-1:NM_181686:exon1:c.C266A:p.S89Y	0.033
chr21	44888702	44888702	C	A	ITGB2	stopgain	ITGB2:NM_000211:exon14:c.G2071T:p.E691X,ITGB2:NM_001127491:exon14:c.G2071T:p.E691X,ITGB2:NM_001303238:exon14:c.G1864T:p.E622X	0.2508
chr22	17120242	17120242	C	A	TMEM121B	nonsynonymous SNV	TMEM121B:NM_031890:exon1:c.G886T:p.G296C	0.2044
chr22	17209398	17209398	C	G	ADA2	nonsynonymous SNV	ADA2:NM_001282225:exon2:c.G280C:p.E94Q,ADA2:NM_001282226:exon2:c.G280C:p.E94Q,ADA2:NM_001282227:exon2:c.G154C:p.E52Q,ADA2:NM_001282228:exon2:c.G154C:p.E52Q	0.0277
chr22	17831866	17831866	C	A	MICAL3	stopgain	MICAL3:NM_015241:exon21:c.G3043T:p.E1015X	0.035
chr22	17889073	17889073	G	C	MICAL3	nonsynonymous SNV	MICAL3:NM_001122731:exon12:c.C1852G:p.Q618E,MICAL3:NM_001136004:exon12:c.C1852G:p.Q618E,MICAL3:NM_015241:exon13:c.C1852G:p.Q618E	0.032
chr22	19968722	19968722	G	A	COMT	nonsynonymous SNV	COMT:NM_007310:exon4:c.G652A:p.E218K,COMT:NM_000754:exon6:c.G802A:p.E268K,COMT:NM_001135161:exon6:c.G802A:p.E268K,COMT:NM_001135162:exon6:c.G802A:p.E268K,COMT:NM_001362828:exon6:c.G802A:p.E268K	0.0442
chr22	20086531	20086531	C	A	DGCR8	nonsynonymous SNV	DGCR8:NM_001190326:exon2:c.C568A:p.Q190K,DGCR8:NM_022720:exon2:c.C568A:p.Q190K	0.0552
chr22	21671034	21671034	C	G	PPIL2	nonsynonymous SNV	PPIL2:NM_001317996:exon4:c.C166G:p.P56A,PPIL2:NM_014337:exon4:c.C166G:p.P56A,PPIL2:NM_148175:exon4:c.C166G:p.P56A,PPIL2:NM_148176:exon4:c.C166G:p.P56A	0.0489
chr22	24000212	24000212	C	T	GSTT4	nonsynonymous SNV	GSTT4:NM_001358664:exon4:c.G391A:p.E131K	0.0304
chr22	24338415	24338415	C	T	SPECC1L	stopgain	SPECC1L:NM_001145468:exon9:c.C2590T:p.R864X,SPECC1L:NM_001254732:exon9:c.C2590T:p.R864X,SPECC1L:NM_015330:exon10:c.C2590T:p.R864X	0.0326
chr22	24727960	24727960	C	A	PIWIL3	stopgain	PIWIL3:NM_001008496:exon16:c.G2026T:p.E676X,PIWIL3:NM_001255975:exon16:c.G1999T:p.E667X	0.3144
chr22	29489282	29489282	G	C	NEFH	nonsynonymous SNV	NEFH:NM_021076:exon4:c.G1642C:p.E548Q	0.2435
chr22	31715069	31715069	G	C	PRR14L	nonsynonymous SNV	PRR14L:NM_173566:exon4:c.C2770G:p.H924D	0.2773
chr22	37945126	37945126	C	A	C22orf23	nonsynonymous SNV	C22orf23:NM_001207062:exon4:c.G334T:p.G112W,C22orf23:NM_032561:exon5:c.G397T:p.G133W	0.3047
chr22	40273538	40273538	C	T	TNRC6B	stopgain	TNRC6B:NM_015088:exon6:c.C2920T:p.Q974X,TNRC6B:NM_001162501:exon7:c.C3079T:p.Q1027X,TNRC6B:NM_001024843:exon9:c.C838T:p.Q280X	0.0583
chr22	43534703	43534703	C	G	EFCAB6	nonsynonymous SNV	EFCAB6:NM_198856:exon28:c.G3762C:p.Q1254H,EFCAB6:NM_022785:exon30:c.G4218C:p.Q1406H	0.0506
chr22	45396356	45396356	C	G	SMC1B	nonsynonymous SNV	SMC1B:NM_001291501:exon7:c.G1244C:p.G415A,SMC1B:NM_148674:exon7:c.G1244C:p.G415A	0.0417
chrX	20132190	20132190	G	C	EIF1AX	nonsynonymous SNV	EIF1AX:NM_001412:exon5:c.C329G:p.P110R	0.071
chrX	32287542	32287542	T	C	DMD	nonsynonymous SNV	DMD:NM_004011:exon15:c.A2254G:p.K752E,DMD:NM_004012:exon15:c.A2245G:p.K749E,DMD:NM_000109:exon43:c.A6253G:p.K2085E,DMD:NM_004006:exon43:c.A6277G:p.K2093E,DMD:NM_004009:exon43:c.A6265G:p.K2089E,DMD:NM_004010:exon43:c.A5908G:p.K1970E	0.0593
chrX	54923455	54923455	G	C	TRO	nonsynonymous SNV	TRO:NM_001039705:exon3:c.G923C:p.R308T,TRO:NM_016157:exon3:c.G923C:p.R308T,TRO:NM_177556:exon3:c.G923C:p.R308T	0.0417
chrX	54928798	54928798	G	C	TRO	nonsynonymous SNV	TRO:NM_001271183:exon10:c.G667C:p.E223Q,TRO:NM_001271184:exon11:c.G883C:p.E295Q,TRO:NM_001039705:exon12:c.G2074C:p.E692Q	0.0727
chrX	55091433	55091433	G	C	PAGE2	nonsynonymous SNV	PAGE2:NM_207339:exon4:c.G295C:p.D99H	0.3498
chrX	68212181	68212181	G	C	OPHN1	nonsynonymous SNV	OPHN1:NM_002547:exon8:c.C629G:p.S210C	0.0625
chrX	70033526	70033526	G	C	EDA	nonsynonymous SNV	EDA:NM_001399:exon7:c.G922C:p.E308Q	0.0574
chrX	70403975	70403975	G	C	KIF4A	nonsynonymous SNV	KIF4A:NM_012310:exon24:c.G2731C:p.E911Q	0.0635
chrX	70928928	70928928	G	A	SLC7A3	stopgain	SLC7A3:NM_001048164:exon3:c.C445T:p.Q149X,SLC7A3:NM_032803:exon3:c.C445T:p.Q149X	0.2905
chrX	77599780	77599780	G	A	ATRX	nonsynonymous SNV	ATRX:NM_138270:exon23:c.C5624T:p.S1875L,ATRX:NM_000489:exon24:c.C5738T:p.S1913L	0.0402
chrX	83874615	83874615	C	G	CYLC1	nonsynonymous SNV	CYLC1:NM_021118:exon4:c.C1907G:p.P636R	0.0461
chrX	91878585	91878585	T	C	PCDH11X	nonsynonymous SNV	PCDH11X:NM_001168360:exon2:c.T2345C:p.I782T,PCDH11X:NM_001168361:exon2:c.T2345C:p.I782T,PCDH11X:NM_001168362:exon2:c.T2345C:p.I782T,PCDH11X:NM_001168363:exon2:c.T2345C:p.I782T,PCDH11X:NM_032968:exon2:c.T2345C:p.I782T,PCDH11X:NM_032969:exon2:c.T2345C:p.I782T	0.3023
chrX	100633422	100633422	C	G	TSPAN6	nonsynonymous SNV	TSPAN6:NM_001278740:exon5:c.G304C:p.D102H,TSPAN6:NM_001278741:exon5:c.G304C:p.D102H,TSPAN6:NM_001278742:exon5:c.G304C:p.D102H,TSPAN6:NM_001278743:exon5:c.G304C:p.D102H,TSPAN6:NM_003270:exon5:c.G568C:p.D190H	0.0317
chrX	101353921	101353921	C	T	BTK	nonsynonymous SNV	BTK:NM_001287345:exon15:c.G1171A:p.E391K,BTK:NM_000061:exon17:c.G1699A:p.E567K,BTK:NM_001287344:exon17:c.G1801A:p.E601K	0.0597
chrX	106986086	106986086	C	G	MORC4	nonsynonymous SNV	MORC4:NM_001085354:exon4:c.G423C:p.K141N,MORC4:NM_024657:exon4:c.G423C:p.K141N	0.0377
chrX	111711715	111711715	G	T	ALG13	nonsynonymous SNV	ALG13:NM_001099922:exon6:c.G875T:p.G292V,ALG13:NM_001257230:exon6:c.G563T:p.G188V,ALG13:NM_001257231:exon6:c.G641T:p.G214V,ALG13:NM_001257234:exon6:c.G563T:p.G188V,ALG13:NM_001257237:exon6:c.G563T:p.G188V,ALG13:NM_001324292:exon6:c.G875T:p.G292V,ALG13:NM_001324293:exon6:c.G563T:p.G188V	0.0432
chrX	120285629	120285629	C	G	TMEM255A	nonsynonymous SNV	TMEM255A:NM_017938:exon6:c.G491C:p.R164T	0.0627
chrX	130015447	130015447	G	A	BCORL1	nonsynonymous SNV	BCORL1:NM_001379450:exon4:c.G2675A:p.G892E,BCORL1:NM_001379451:exon4:c.G2675A:p.G892E,BCORL1:NM_021946:exon4:c.G2675A:p.G892E,BCORL1:NM_001184772:exon5:c.G2675A:p.G892E	0.0323
chrX	131081846	131081846	C	A	ARHGAP36	nonsynonymous SNV	ARHGAP36:NM_001282607:exon2:c.C145A:p.L49M,ARHGAP36:NM_144967:exon2:c.C181A:p.L61M	0.0331
chrX	131283074	131283074	C	G	IGSF1	nonsynonymous SNV	IGSF1:NM_001170962:exon5:c.G831C:p.L277F,IGSF1:NM_001170961:exon6:c.G858C:p.L286F,IGSF1:NM_001555:exon6:c.G858C:p.L286F	0.2691
chrX	136875544	136875544	G	C	RBMX	nonsynonymous SNV	RBMX:NM_002139:exon6:c.C583G:p.R195G	0.0476
chrX	137568965	137568965	G	A	ZIC3	nonsynonymous SNV	ZIC3:NM_001330661:exon2:c.G1124A:p.R375H,ZIC3:NM_003413:exon2:c.G1124A:p.R375H	0.0706
chrX	141905681	141905681	C	A	MAGEC1	nonsynonymous SNV	MAGEC1:NM_005462:exon4:c.C277A:p.Q93K	0.0331
chrX	142203042	142203042	C	T	MAGEC2	nonsynonymous SNV	MAGEC2:NM_016249:exon3:c.G946A:p.E316K	0.0558
chrX	148003302	148003302	A	T	FMR1NB	nonsynonymous SNV	FMR1NB:NM_152578:exon2:c.A379T:p.N127Y	0.0478
chrX	151954787	151954787	G	C	GABRE	nonsynonymous SNV	GABRE:NM_004961:exon9:c.C1435G:p.R479G	0.0352
chrX	152701205	152701205	C	T	MAGEA3	stopgain	MAGEA3:NM_005362:exon3:c.C373T:p.R125X	0.0421
chrX	153320062	153320062	C	T	PNMA6F	nonsynonymous SNV	PNMA6F:NM_001354980:exon2:c.G613A:p.E205K	0.0525
chrX	154361514	154361514	G	C	FLNA	nonsynonymous SNV	FLNA:NM_001110556:exon21:c.C3001G:p.Q1001E,FLNA:NM_001456:exon21:c.C3001G:p.Q1001E	0.2247
chrX	154542295	154542295	G	C	IKBKG	nonsynonymous SNV	IKBKG:NM_001099856:exon1:c.G32C:p.R11T	0.0616
chrX	154861727	154861727	C	G	F8	nonsynonymous SNV	F8:NM_019863:exon3:c.G309C:p.W103C,F8:NM_000132:exon24:c.G6714C:p.W2238C	0.1801

### Sheet: OVCAR4 A3A V2
Chr	Start	End	Ref	Alt	Gene	ExonicFunc	AAChange	VAF
chr1	24075406	24075406	G	C	MYOM3	nonsynonymous SNV	MYOM3:NM_152372:exon22:c.C2771G:p.A924G	0.0634
chr1	53459669	53459669	G	C	DMRTB1	nonsynonymous SNV	DMRTB1:NM_033067:exon1:c.G216C:p.Q72H	0.2883
chr1	169378381	169378381	C	A	BLZF1	nonsynonymous SNV	BLZF1:NM_001320973:exon4:c.C520A:p.Q174K,BLZF1:NM_003666:exon4:c.C520A:p.Q174K	0.2086
chr1	248387679	248387679	C	G	OR2T6	stopgain	OR2T6:NM_001005471:exon1:c.C71G:p.S24X	0.2588
chr2	21007566	21007566	T	G	APOB	nonsynonymous SNV	APOB:NM_000384:exon26:c.A9302C:p.N3101T	0.3369
chr2	27663861	27663861	A	G	SLC4A1AP	nonsynonymous SNV	SLC4A1AP:NM_018158:exon1:c.A109G:p.K37E	0.3716
chr2	54621476	54621476	G	T	SPTBN1	nonsynonymous SNV	SPTBN1:NM_178313:exon7:c.G801T:p.M267I,SPTBN1:NM_003128:exon8:c.G840T:p.M280I	0.0917
chr2	162317935	162317935	G	C	IFIH1	nonsynonymous SNV	IFIH1:NM_022168:exon1:c.C373G:p.L125V	0.347
chr2	168547633	168547633	C	G	CERS6	nonsynonymous SNV	CERS6:NM_001256126:exon2:c.C208G:p.Q70E,CERS6:NM_203463:exon2:c.C208G:p.Q70E	0.3042
chr2	176094698	176094698	A	T	HOXD13	nonsynonymous SNV	HOXD13:NM_000523:exon2:c.A1000T:p.I334F	0.0223
chr2	178615686	178615686	C	A	TTN	stopgain	TTN:NM_003319:exon86:c.G21220T:p.E7074X,TTN:NM_133432:exon87:c.G21595T:p.E7199X,TTN:NM_133437:exon87:c.G21796T:p.E7266X,TTN:NM_133378:exon207:c.G40711T:p.E13571X,TTN:NM_001256850:exon208:c.G43492T:p.E14498X,TTN:NM_001267550:exon258:c.G48415T:p.E16139X	0.4079
chr2	178695868	178695868	C	T	TTN	nonsynonymous SNV	TTN:NM_133378:exon111:c.G27472A:p.E9158K,TTN:NM_001256850:exon112:c.G30253A:p.E10085K,TTN:NM_001267550:exon114:c.G31204A:p.E10402K	0.4867
chr2	206306372	206306372	A	G	ZDBF2	nonsynonymous SNV	ZDBF2:NM_020923:exon5:c.A1844G:p.K615R,ZDBF2:NM_001369654:exon6:c.A1844G:p.K615R,ZDBF2:NM_001285549:exon7:c.A1838G:p.K613R	0.023
chr2	237377078	237377078	A	G	COL6A3	nonsynonymous SNV	COL6A3:NM_057166:exon4:c.T943C:p.Y315H,COL6A3:NM_057164:exon5:c.T1543C:p.Y515H,COL6A3:NM_057165:exon6:c.T2146C:p.Y716H,COL6A3:NM_057167:exon6:c.T2146C:p.Y716H,COL6A3:NM_004369:exon7:c.T2764C:p.Y922H	0.3504
chr3	64147382	64147382	C	T	PRICKLE2	nonsynonymous SNV	PRICKLE2:NM_001370528:exon7:c.G1108A:p.D370N,PRICKLE2:NM_198859:exon7:c.G1108A:p.D370N	0.3881
chr3	130581808	130581808	G	T	COL6A6	nonsynonymous SNV	COL6A6:NM_001102608:exon8:c.G3795T:p.L1265F	0.3333
chr3	150581703	150581703	C	T	EIF2A	nonsynonymous SNV	EIF2A:NM_001319044:exon10:c.C1400T:p.S467F,EIF2A:NM_001319043:exon11:c.C1508T:p.S503F,EIF2A:NM_001319045:exon12:c.C1568T:p.S523F,EIF2A:NM_001319046:exon12:c.C941T:p.S314F,EIF2A:NM_032025:exon12:c.C1583T:p.S528F	0.2963
chr3	170868046	170868046	A	G	RPL22L1	nonsynonymous SNV	RPL22L1:NM_001099645:exon3:c.T191C:p.I64T,RPL22L1:NM_001320451:exon3:c.T188C:p.I63T	0.1943
chr3	184331948	184331948	G	C	EIF4G1	nonsynonymous SNV	EIF4G1:NM_004953:exon25:c.G3895C:p.E1299Q,EIF4G1:NM_198242:exon28:c.G3988C:p.E1330Q,EIF4G1:NM_198244:exon29:c.G4219C:p.E1407Q,EIF4G1:NM_182917:exon31:c.G4483C:p.E1495Q,EIF4G1:NM_001194947:exon32:c.G4501C:p.E1501Q,EIF4G1:NM_001291157:exon32:c.G4360C:p.E1454Q,EIF4G1:NM_198241:exon32:c.G4480C:p.E1494Q,EIF4G1:NM_001194946:exon33:c.G4501C:p.E1501Q	0.3556
chr4	38774588	38774588	T	A	TLR10	nonsynonymous SNV	TLR10:NM_001017388:exon2:c.A1003T:p.N335Y,TLR10:NM_001195106:exon3:c.A1003T:p.N335Y,TLR10:NM_001195107:exon3:c.A1003T:p.N335Y,TLR10:NM_001195108:exon3:c.A961T:p.N321Y,TLR10:NM_030956:exon4:c.A1003T:p.N335Y	0.0692
chr4	87802708	87802708	C	T	IBSP	nonsynonymous SNV	IBSP:NM_004967:exon4:c.C160T:p.H54Y	0.4706
chr5	58456972	58456972	C	G	PLK2	nonsynonymous SNV	PLK2:NM_006622:exon8:c.G1129C:p.D377H,PLK2:NM_001252226:exon9:c.G1087C:p.D363H	0.0274
chr5	112838016	112838016	G	C	APC	nonsynonymous SNV	APC:NM_001127511:exon14:c.G2368C:p.D790H,APC:NM_001354897:exon15:c.G2452C:p.D818H,APC:NM_001354899:exon15:c.G2338C:p.D780H,APC:NM_001354901:exon15:c.G2245C:p.D749H,APC:NM_001354902:exon15:c.G2149C:p.D717H,APC:NM_001354905:exon15:c.G1942C:p.D648H,APC:NM_000038:exon16:c.G2422C:p.D808H,APC:NM_001354895:exon16:c.G2422C:p.D808H,APC:NM_001354898:exon16:c.G2347C:p.D783H,APC:NM_001354900:exon16:c.G2299C:p.D767H,APC:NM_001354903:exon16:c.G2119C:p.D707H,APC:NM_001354904:exon16:c.G2044C:p.D682H,APC:NM_001127510:exon17:c.G2422C:p.D808H,APC:NM_001354896:exon17:c.G2476C:p.D826H,APC:NM_001354906:exon17:c.G1573C:p.D525H	0.2636
chr5	141956271	141956271	C	G	PCDH12	nonsynonymous SNV	PCDH12:NM_016580:exon1:c.G1581C:p.E527D	0.1981
chr5	151568240	151568240	G	C	FAT2	nonsynonymous SNV	FAT2:NM_001447:exon2:c.C692G:p.S231C	0.193
chr5	156589292	156589292	C	T	SGCD	nonsynonymous SNV	SGCD:NM_001128209:exon4:c.C353T:p.T118I,SGCD:NM_000337:exon5:c.C356T:p.T119I,SGCD:NM_172244:exon5:c.C356T:p.T119I	0.1517
chr5	161410986	161410986	T	G	GABRB2	nonsynonymous SNV	GABRB2:NM_001371727:exon5:c.A530C:p.E177A,GABRB2:NM_000813:exon6:c.A530C:p.E177A,GABRB2:NM_021911:exon6:c.A530C:p.E177A	0.0197
chr6	3118766	3118766	G	A	BPHL	nonsynonymous SNV	BPHL:NM_004332:exon1:c.G26A:p.G9D	0.2625
chr6	39056404	39056404	C	T	GLP1R	nonsynonymous SNV	GLP1R:NM_002062:exon2:c.C86T:p.T29I	0.0435
chr6	99551022	99551022	C	G	CCNC	nonsynonymous SNV	CCNC:NM_001013399:exon7:c.G154C:p.E52Q,CCNC:NM_001363537:exon7:c.G409C:p.E137Q,CCNC:NM_005190:exon7:c.G409C:p.E137Q	0.0409
chr7	50096201	50096201	T	C	SPATA48	nonsynonymous SNV	SPATA48:NM_001161834:exon1:c.T116C:p.M39T	0.1853
chr7	98217403	98217403	G	T	TECPR1	nonsynonymous SNV	TECPR1:NM_015395:exon26:c.C3485A:p.P1162H	0.0247
chr7	100959614	100959614	A	G	MUC3A	nonsynonymous SNV	MUC3A:NM_005960:exon2:c.A7835G:p.H2612R	0.0769
chr7	102198837	102198837	G	T	CUX1	stopgain	CUX1:NM_001202543:exon16:c.G1963T:p.E655X,CUX1:NM_181552:exon16:c.G1930T:p.E644X	0.1635
chr7	103565346	103565346	A	T	RELN	nonsynonymous SNV	RELN:NM_005045:exon34:c.T5142A:p.S1714R,RELN:NM_173054:exon34:c.T5142A:p.S1714R	0.0143
chr7	151198905	151198907	CTC	-	IQCA1L	nonframeshift deletion	IQCA1L:NM_001304419:exon6:c.814_816del:p.E272del	0.2355
chr7	152182480	152182480	G	C	KMT2C	nonsynonymous SNV	KMT2C:NM_170606:exon36:c.C5380G:p.L1794V	0.1892
chr8	7358116	7358116	A	C	ZNF705G	nonsynonymous SNV	ZNF705G:NM_001164457:exon7:c.T763G:p.C255G	0.0319
chr8	143869701	143869701	C	G	EPPK1	nonsynonymous SNV	EPPK1:NM_031308:exon2:c.G3553C:p.E1185Q	0.2482
chr8	144333198	144333198	G	A	SCRT1	nonsynonymous SNV	SCRT1:NM_031309:exon2:c.C1034T:p.P345L	0.1862
chr10	17708947	17708947	C	T	STAM	nonsynonymous SNV	STAM:NM_001324286:exon10:c.C1090T:p.P364S,STAM:NM_001324287:exon11:c.C1048T:p.P350S,STAM:NM_001324282:exon12:c.C1285T:p.P429S,STAM:NM_001324283:exon12:c.C1231T:p.P411S,STAM:NM_001324289:exon13:c.C997T:p.P333S,STAM:NM_003473:exon13:c.C1381T:p.P461S,STAM:NM_001324284:exon14:c.C1231T:p.P411S,STAM:NM_001324285:exon14:c.C1231T:p.P411S,STAM:NM_001324288:exon14:c.C997T:p.P333S	0.2611
chr10	59906412	59906412	C	A	CCDC6	nonsynonymous SNV	CCDC6:NM_005436:exon1:c.G13T:p.A5S	0.049
chr10	102375411	102375411	G	A	GBF1	nonsynonymous SNV	GBF1:NM_001377139:exon28:c.G3416A:p.R1139Q,GBF1:NM_001377140:exon28:c.G3416A:p.R1139Q,GBF1:NM_001199378:exon30:c.G3713A:p.R1238Q,GBF1:NM_001199379:exon30:c.G3710A:p.R1237Q,GBF1:NM_001377137:exon30:c.G3713A:p.R1238Q,GBF1:NM_001377138:exon30:c.G3674A:p.R1225Q,GBF1:NM_001377141:exon30:c.G3710A:p.R1237Q,GBF1:NM_004193:exon30:c.G3710A:p.R1237Q	0.3955
chr11	1747998	1747998	G	A	IFITM10	nonsynonymous SNV	IFITM10:NM_001170820:exon2:c.C206T:p.S69L	0.4786
chr11	4946212	4946212	T	C	OR51A4	nonsynonymous SNV	OR51A4:NM_001005329:exon1:c.A889G:p.T297A	0.0824
chr11	7939207	7939207	A	G	OR10A3	nonsynonymous SNV	OR10A3:NM_001003745:exon1:c.T314C:p.L105P	0.0789
chr11	65976452	65976452	G	C	SART1	nonsynonymous SNV	SART1:NM_005146:exon13:c.G1630C:p.D544H	0.3351
chr11	102868031	102868031	G	T	MMP12	nonsynonymous SNV	MMP12:NM_002426:exon5:c.C664A:p.H222N	0.0469
chr11	118349915	118349915	G	C	CD3G	nonsynonymous SNV	CD3G:NM_000073:exon3:c.G252C:p.M84I	0.2031
chr12	9158560	9158560	G	C	PZP	nonsynonymous SNV	PZP:NM_002864:exon26:c.C3154G:p.L1052V	0.4581
chr12	80811635	80811635	C	T	LIN7A	nonsynonymous SNV	LIN7A:NM_001324423:exon4:c.G319A:p.A107T,LIN7A:NM_004664:exon5:c.G532A:p.A178T	0.0331
chr12	110915730	110915730	T	G	MYL2	nonsynonymous SNV	MYL2:NM_000432:exon3:c.A154C:p.T52P	0.4935
chr13	52845981	52845981	A	C	PCDH8	nonsynonymous SNV	PCDH8:NM_002590:exon1:c.T2456G:p.F819C	0.4915
chr15	55916531	55916531	G	A	NEDD4	stopgain	NEDD4:NM_001284338:exon1:c.C301T:p.Q101X,NEDD4:NM_001284339:exon1:c.C301T:p.Q101X,NEDD4:NM_001284340:exon1:c.C301T:p.Q101X,NEDD4:NM_198400:exon1:c.C301T:p.Q101X	0.5028
chr15	58749489	58749489	C	G	ADAM10	nonsynonymous SNV	ADAM10:NM_001110:exon1:c.G46C:p.G16R,ADAM10:NM_001320570:exon1:c.G46C:p.G16R	0.2812
chr15	62007309	62007309	T	C	VPS13C	nonsynonymous SNV	VPS13C:NM_017684:exon13:c.A1160G:p.Q387R,VPS13C:NM_018080:exon13:c.A1160G:p.Q387R,VPS13C:NM_001018088:exon15:c.A1289G:p.Q430R,VPS13C:NM_020821:exon15:c.A1289G:p.Q430R	0.1081
chr15	101318325	101318325	A	C	PCSK6	nonsynonymous SNV	PCSK6:NM_001291309:exon17:c.T2341G:p.C781G,PCSK6:NM_138319:exon18:c.T2524G:p.C842G,PCSK6:NM_002570:exon19:c.T2563G:p.C855G	0.3151
chr16	27464566	27464566	C	T	GTF3C1	nonsynonymous SNV	GTF3C1:NM_001286242:exon34:c.G5626A:p.E1876K,GTF3C1:NM_001520:exon34:c.G5626A:p.E1876K	0.3172
chr17	7229635	7229635	T	C	DVL2	nonsynonymous SNV	DVL2:NM_004422:exon6:c.A700G:p.K234E	0.1102
chr17	29581982	29581982	C	A	GIT1	nonsynonymous SNV	GIT1:NM_001085454:exon5:c.G568T:p.G190W,GIT1:NM_014030:exon5:c.G568T:p.G190W	0.5
chr17	69020406	69020406	C	G	ABCA9	nonsynonymous SNV	ABCA9:NM_080283:exon19:c.G2582C:p.R861T	0.0515
chr17	76473030	76473030	A	C	RHBDF2	nonsynonymous SNV	RHBDF2:NM_001005498:exon17:c.T1885G:p.W629G,RHBDF2:NM_001376228:exon17:c.T1885G:p.W629G,RHBDF2:NM_001376229:exon17:c.T1885G:p.W629G,RHBDF2:NM_001376230:exon17:c.T1885G:p.W629G,RHBDF2:NM_024599:exon17:c.T1972G:p.W658G	0.0529
chr17	76629175	76629175	A	G	ST6GALNAC1	nonsynonymous SNV	ST6GALNAC1:NM_018414:exon2:c.T668C:p.V223A,ST6GALNAC1:NM_001289107:exon3:c.T272C:p.V91A	0.0693
chr17	80339298	80339298	C	A	RNF213	nonsynonymous SNV	RNF213:NM_001256071:exon26:c.C4931A:p.S1644Y	0.2063
chr19	3532610	3532610	A	C	FZR1	nonsynonymous SNV	FZR1:NM_001136197:exon8:c.A935C:p.Q312P,FZR1:NM_001136198:exon10:c.A1202C:p.Q401P,FZR1:NM_016263:exon11:c.A1202C:p.Q401P	0.4762
chr19	13970064	13970064	T	C	RFX1	nonsynonymous SNV	RFX1:NM_002918:exon10:c.A1426G:p.N476D	0.2551
chr19	22857415	22857415	G	A	ZNF723	nonsynonymous SNV	ZNF723:NM_001349726:exon4:c.G524A:p.C175Y	0.2414
chr19	34400010	34400010	C	T	GPI	stopgain	GPI:NM_001289790:exon17:c.C1567T:p.Q523X,GPI:NM_000175:exon18:c.C1651T:p.Q551X,GPI:NM_001184722:exon18:c.C1684T:p.Q562X,GPI:NM_001329911:exon18:c.C1624T:p.Q542X,GPI:NM_001289789:exon19:c.C1768T:p.Q590X,GPI:NM_001329909:exon19:c.C1651T:p.Q551X,GPI:NM_001329910:exon19:c.C1651T:p.Q551X	0.1346
chr19	44428893	44428893	A	G	ZNF229	nonsynonymous SNV	ZNF229:NM_001278510:exon6:c.T1870C:p.C624R,ZNF229:NM_014518:exon6:c.T1888C:p.C630R	0.1737
chr19	49890038	49890038	C	T	IL4I1	nonsynonymous SNV	IL4I1:NM_001385639:exon8:c.G1225A:p.E409K,IL4I1:NM_152899:exon8:c.G1336A:p.E446K,IL4I1:NM_001258017:exon10:c.G1402A:p.E468K,IL4I1:NM_001258018:exon10:c.G1402A:p.E468K,IL4I1:NM_172374:exon10:c.G1402A:p.E468K	0.1914
chr19	49958656	49958656	G	C	SIGLEC11	nonsynonymous SNV	SIGLEC11:NM_001135163:exon7:c.C1350G:p.S450R,SIGLEC11:NM_052884:exon7:c.C1350G:p.S450R	0.0746
chr19	49972088	49972088	C	G	SIGLEC16	nonsynonymous SNV	SIGLEC16:NM_001348364:exon6:c.C1254G:p.S418R	0.1143
chr19	52510705	52510705	A	C	ZNF578	nonsynonymous SNV	ZNF578:NM_001099694:exon6:c.A324C:p.K108N,ZNF578:NM_001366182:exon6:c.A324C:p.K108N	0.1768
chr19	53900645	53900645	G	T	PRKCG	stopgain	PRKCG:NM_001316329:exon14:c.G1471T:p.E491X,PRKCG:NM_002739:exon14:c.G1471T:p.E491X	0.1376
chr20	6107621	6107621	A	C	FERMT1	nonsynonymous SNV	FERMT1:NM_017671:exon6:c.T760G:p.S254A	0.2848
chr20	53256187	53256187	C	T	TSHZ2	nonsynonymous SNV	TSHZ2:NM_001193421:exon2:c.C2720T:p.T907M,TSHZ2:NM_173485:exon2:c.C2729T:p.T910M	0.0267
chr20	57183742	57183742	-	T	BMP7	frameshift insertion	BMP7:NM_001719:exon4:c.937_938insA:p.L313Hfs*19	0.0379
chr21	31696142	31696142	C	T	SCAF4	nonsynonymous SNV	SCAF4:NM_001145444:exon8:c.G994A:p.G332R,SCAF4:NM_001145445:exon9:c.G1039A:p.G347R,SCAF4:NM_020706:exon9:c.G1039A:p.G347R	0.0202
chrX	54298211	54298211	T	A	WNK3	nonsynonymous SNV	WNK3:NM_001002838:exon7:c.A1362T:p.L454F,WNK3:NM_020922:exon7:c.A1362T:p.L454F	0.1048
chrX	115014499	115014499	G	T	IL13RA2	nonsynonymous SNV	IL13RA2:NM_000640:exon4:c.C322A:p.L108I	0.0138
chrX	120449048	120449048	C	A	LAMP2	stopgain	LAMP2:NM_001122606:exon4:c.G478T:p.E160X,LAMP2:NM_002294:exon4:c.G478T:p.E160X,LAMP2:NM_013995:exon4:c.G478T:p.E160X	0.0347

### Sheet: OVCAR4 A3A V3
Chr	Start	End	Ref	Alt	Gene	ExonicFunc	AAChange	VAF
chr1	15574764	15574764	A	C	AGMAT	nonsynonymous SNV	AGMAT:NM_024758:exon6:c.T978G:p.D326E	0.0636
chr1	15727655	15727655	A	G	PLEKHM2	nonsynonymous SNV	PLEKHM2:NM_015164:exon9:c.A1583G:p.E528G	0.1585
chr1	15909476	15909476	C	G	SPEN	nonsynonymous SNV	SPEN:NM_015001:exon4:c.C1037G:p.S346C	0.0795
chr1	24107107	24107107	C	T	MYOM3	nonsynonymous SNV	MYOM3:NM_152372:exon4:c.G368A:p.R123H	0.0411
chr1	47251274	47251274	C	G	STIL	nonsynonymous SNV	STIL:NM_001048166:exon17:c.G3729C:p.E1243D,STIL:NM_003035:exon17:c.G3726C:p.E1242D,STIL:NM_001282936:exon18:c.G3726C:p.E1242D,STIL:NM_001282937:exon18:c.G3675C:p.E1225D,STIL:NM_001282938:exon19:c.G3588C:p.E1196D,STIL:NM_001282939:exon19:c.G3534C:p.E1178D,STIL:NM_001377417:exon19:c.G3588C:p.E1196D	0.2454
chr1	50567222	50567222	G	A	FAF1	nonsynonymous SNV	FAF1:NM_007051:exon13:c.C1123T:p.L375F	0.0541
chr1	65598676	65598676	C	G	LEPR	stopgain	LEPR:NM_001198687:exon7:c.C866G:p.S289X,LEPR:NM_001198688:exon7:c.C866G:p.S289X,LEPR:NM_001198689:exon7:c.C866G:p.S289X,LEPR:NM_001003679:exon8:c.C866G:p.S289X,LEPR:NM_001003680:exon8:c.C866G:p.S289X,LEPR:NM_002303:exon8:c.C866G:p.S289X	0.1744
chr1	92703568	92703568	G	C	EVI5	nonsynonymous SNV	EVI5:NM_001308248:exon4:c.C523G:p.L175V,EVI5:NM_001350197:exon4:c.C391G:p.L131V,EVI5:NM_001350198:exon4:c.C391G:p.L131V,EVI5:NM_001377210:exon4:c.C514G:p.L172V,EVI5:NM_001377211:exon4:c.C391G:p.L131V,EVI5:NM_001377212:exon4:c.C391G:p.L131V,EVI5:NM_005665:exon4:c.C523G:p.L175V,EVI5:NM_001377213:exon5:c.C472G:p.L158V	0.0256
chr1	100230784	100230784	T	A	DBT	nonsynonymous SNV	DBT:NM_001918:exon4:c.A382T:p.I128F	0.0899
chr1	153810183	153810183	C	G	GATAD2B	nonsynonymous SNV	GATAD2B:NM_020699:exon11:c.G1776C:p.Q592H	0.1551
chr1	156671971	156671971	C	G	NES	nonsynonymous SNV	NES:NM_006617:exon4:c.G2217C:p.E739D	0.0256
chr1	157695505	157695505	G	T	FCRL3	nonsynonymous SNV	FCRL3:NM_001320333:exon8:c.C1235A:p.P412Q,FCRL3:NM_052939:exon8:c.C1235A:p.P412Q	0.25
chr1	158480253	158480253	G	A	OR10R2	nonsynonymous SNV	OR10R2:NM_001004472:exon1:c.G376A:p.G126S	0.0435
chr1	180094440	180094440	G	A	CEP350	nonsynonymous SNV	CEP350:NM_014810:exon34:c.G8335A:p.E2779K	0.0293
chr1	186123040	186123040	C	A	HMCN1	nonsynonymous SNV	HMCN1:NM_031935:exon81:c.C12319A:p.P4107T	0.1415
chr1	186189673	186189673	C	-	HMCN1	frameshift deletion	HMCN1:NM_031935:exon107:c.16703delC:p.T5568Ifs*5	0.1875
chr1	203068501	203068501	T	C	PPFIA4	nonsynonymous SNV	PPFIA4:NM_001304332:exon26:c.T3170C:p.I1057T,PPFIA4:NM_001304331:exon27:c.T3197C:p.I1066T	0.0199
chr1	246877300	246877300	C	T	AHCTF1	nonsynonymous SNV	AHCTF1:NM_001323342:exon22:c.G2663A:p.C888Y,AHCTF1:NM_001323343:exon22:c.G2663A:p.C888Y,AHCTF1:NM_015446:exon22:c.G2690A:p.C897Y	0.0404
chr1	247424725	247424725	A	T	NLRP3	nonsynonymous SNV	NLRP3:NM_001127461:exon4:c.A1276T:p.S426C,NLRP3:NM_001127462:exon4:c.A1276T:p.S426C,NLRP3:NM_001243133:exon4:c.A1276T:p.S426C,NLRP3:NM_004895:exon4:c.A1282T:p.S428C,NLRP3:NM_183395:exon4:c.A1276T:p.S426C,NLRP3:NM_001079821:exon5:c.A1276T:p.S426C	0.0287
chr2	21007566	21007566	T	G	APOB	nonsynonymous SNV	APOB:NM_000384:exon26:c.A9302C:p.N3101T	0.3256
chr2	21137826	21137826	G	T	TDRD15	nonsynonymous SNV	TDRD15:NM_001306137:exon4:c.G359T:p.R120L	0.072
chr2	56342905	56342905	C	A	CCDC85A	nonsynonymous SNV	CCDC85A:NM_001080433:exon3:c.C1267A:p.L423M,CCDC85A:NM_001348512:exon3:c.C1267A:p.L423M,CCDC85A:NM_001348513:exon3:c.C1267A:p.L423M,CCDC85A:NM_001348514:exon3:c.C1267A:p.L423M,CCDC85A:NM_001348515:exon3:c.C1267A:p.L423M	0.3426
chr2	73641579	73641579	A	G	NAT8	nonsynonymous SNV	NAT8:NM_003960:exon2:c.T50C:p.V17A	0.233
chr2	74455489	74455489	A	G	INO80B	nonsynonymous SNV	INO80B:NM_031288:exon2:c.A142G:p.K48E	0.253
chr2	79120910	79120910	C	A	REG1A	nonsynonymous SNV	REG1A:NM_002909:exon2:c.C49A:p.L17M	0.0432
chr2	96291798	96291798	C	T	SNRNP200	nonsynonymous SNV	SNRNP200:NM_014014:exon17:c.G2263A:p.G755S	0.2583
chr2	96341681	96341681	G	A	NCAPH	nonsynonymous SNV	NCAPH:NM_001281710:exon2:c.G26A:p.R9Q,NCAPH:NM_015341:exon2:c.G59A:p.R20Q	0.0427
chr2	101856120	101856120	G	T	MAP4K4	nonsynonymous SNV	MAP4K4:NM_001384549:exon12:c.G1350T:p.R450S,MAP4K4:NM_001384550:exon12:c.G1350T:p.R450S,MAP4K4:NM_001384551:exon12:c.G1350T:p.R450S,MAP4K4:NM_001384552:exon12:c.G1350T:p.R450S,MAP4K4:NM_001384553:exon12:c.G1350T:p.R450S,MAP4K4:NM_001384554:exon12:c.G1350T:p.R450S,MAP4K4:NM_001384555:exon12:c.G1350T:p.R450S,MAP4K4:NM_001384556:exon12:c.G1350T:p.R450S,MAP4K4:NM_001384557:exon12:c.G1350T:p.R450S,MAP4K4:NM_001384558:exon12:c.G1350T:p.R450S,MAP4K4:NM_001384559:exon12:c.G1350T:p.R450S,MAP4K4:NM_001384560:exon12:c.G1350T:p.R450S,MAP4K4:NM_001384561:exon12:c.G1350T:p.R450S,MAP4K4:NM_001384562:exon12:c.G1350T:p.R450S,MAP4K4:NM_001384563:exon12:c.G1350T:p.R450S,MAP4K4:NM_001384564:exon12:c.G1350T:p.R450S,MAP4K4:NM_001384567:exon12:c.G1350T:p.R450S,MAP4K4:NM_001384572:exon12:c.G1350T:p.R450S,MAP4K4:NM_001384579:exon12:c.G1350T:p.R450S,MAP4K4:NM_001242559:exon13:c.G1377T:p.R459S,MAP4K4:NM_001242560:exon13:c.G1377T:p.R459S,MAP4K4:NM_001384476:exon13:c.G1377T:p.R459S,MAP4K4:NM_001384477:exon13:c.G1377T:p.R459S,MAP4K4:NM_001384481:exon13:c.G1377T:p.R459S,MAP4K4:NM_001384482:exon13:c.G1377T:p.R459S,MAP4K4:NM_001384483:exon13:c.G1377T:p.R459S,MAP4K4:NM_001384484:exon13:c.G1377T:p.R459S,MAP4K4:NM_001384485:exon13:c.G1377T:p.R459S,MAP4K4:NM_001384486:exon13:c.G1377T:p.R459S,MAP4K4:NM_001384487:exon13:c.G1377T:p.R459S,MAP4K4:NM_001384488:exon13:c.G1377T:p.R459S,MAP4K4:NM_001384490:exon13:c.G1377T:p.R459S,MAP4K4:NM_001384491:exon13:c.G1377T:p.R459S,MAP4K4:NM_001384492:exon13:c.G1377T:p.R459S,MAP4K4:NM_001384493:exon13:c.G1377T:p.R459S,MAP4K4:NM_001384494:exon13:c.G1377T:p.R459S,MAP4K4:NM_001384495:exon13:c.G1377T:p.R459S,MAP4K4:NM_001384496:exon13:c.G1377T:p.R459S,MAP4K4:NM_001384497:exon13:c.G1377T:p.R459S,MAP4K4:NM_001384506:exon13:c.G1377T:p.R459S,MAP4K4:NM_001384507:exon13:c.G1377T:p.R459S,MAP4K4:NM_001384508:exon13:c.G1377T:p.R459S,MAP4K4:NM_001384509:exon13:c.G1377T:p.R459S,MAP4K4:NM_001384520:exon13:c.G1377T:p.R459S,MAP4K4:NM_001384543:exon13:c.G1377T:p.R459S,MAP4K4:NM_001384548:exon13:c.G1377T:p.R459S,MAP4K4:NM_004834:exon13:c.G1377T:p.R459S,MAP4K4:NM_145686:exon13:c.G1377T:p.R459S,MAP4K4:NM_145687:exon13:c.G1377T:p.R459S	0.2281
chr2	151458840	151458840	T	C	RIF1	nonsynonymous SNV	RIF1:NM_001177665:exon24:c.T2885C:p.F962S,RIF1:NM_001177663:exon25:c.T2885C:p.F962S,RIF1:NM_001177664:exon25:c.T2885C:p.F962S,RIF1:NM_018151:exon25:c.T2885C:p.F962S	0.1939
chr2	186762801	186762801	G	C	FAM171B	nonsynonymous SNV	FAM171B:NM_177454:exon8:c.G2459C:p.R820P	0.0645
chr2	197009028	197009028	A	C	ANKRD44	nonsynonymous SNV	ANKRD44:NM_001195144:exon19:c.T1928G:p.I643S,ANKRD44:NM_001367495:exon19:c.T1982G:p.I661S,ANKRD44:NM_001367496:exon19:c.T1928G:p.I643S,ANKRD44:NM_001367497:exon19:c.T1928G:p.I643S	0.0588
chr2	210153583	210153583	G	A	KANSL1L	nonsynonymous SNV	KANSL1L:NM_001307976:exon2:c.C1000T:p.H334Y,KANSL1L:NM_152519:exon2:c.C1000T:p.H334Y	0.0559
chr2	221437113	221437113	A	G	EPHA4	nonsynonymous SNV	EPHA4:NM_001304537:exon11:c.T1931C:p.V644A,EPHA4:NM_001363748:exon12:c.T2084C:p.V695A,EPHA4:NM_004438:exon12:c.T2084C:p.V695A,EPHA4:NM_001304536:exon13:c.T2084C:p.V695A	0.0455
chr2	227052379	227052379	A	G	COL4A4	nonsynonymous SNV	COL4A4:NM_000092:exon32:c.T2894C:p.M965T	0.4113
chr2	230284373	230284373	G	C	SP140	nonsynonymous SNV	SP140:NM_001278453:exon13:c.G1184C:p.R395T,SP140:NM_001278452:exon14:c.G1346C:p.R449T,SP140:NM_001278451:exon15:c.G1445C:p.R482T,SP140:NM_007237:exon16:c.G1526C:p.R509T	0.12
chr3	25791830	25791830	G	C	OXSM	nonsynonymous SNV	OXSM:NM_017897:exon2:c.G810C:p.K270N	0.3025
chr3	27394636	27394636	G	C	SLC4A7	nonsynonymous SNV	SLC4A7:NM_001258379:exon19:c.C2615G:p.S872C,SLC4A7:NM_001258380:exon19:c.C2600G:p.S867C,SLC4A7:NM_001321107:exon19:c.C2615G:p.S872C,SLC4A7:NM_001321108:exon19:c.C2627G:p.S876C,SLC4A7:NM_001321103:exon20:c.C2999G:p.S1000C,SLC4A7:NM_001321104:exon20:c.C2960G:p.S987C,SLC4A7:NM_001321105:exon20:c.C2960G:p.S987C,SLC4A7:NM_001321106:exon20:c.C2948G:p.S983C,SLC4A7:NM_003615:exon20:c.C2972G:p.S991C	0.0578
chr3	50217725	50217725	A	G	SLC38A3	nonsynonymous SNV	SLC38A3:NM_006841:exon10:c.A740G:p.N247S	0.1521
chr3	50287084	50287084	C	A	LSMEM2	nonsynonymous SNV	LSMEM2:NM_001304385:exon4:c.C374A:p.S125Y,LSMEM2:NM_153215:exon4:c.C377A:p.S126Y	0.3727
chr3	108662135	108662135	C	G	DZIP3	nonsynonymous SNV	DZIP3:NM_014648:exon21:c.C2301G:p.F767L	0.0606
chr3	113493286	113493286	C	G	SPICE1	nonsynonymous SNV	SPICE1:NM_001331078:exon6:c.G412C:p.D138H,SPICE1:NM_001331079:exon6:c.G454C:p.D152H,SPICE1:NM_144718:exon6:c.G412C:p.D138H	0.0566
chr3	127022301	127022301	A	T	PLXNA1	nonsynonymous SNV	PLXNA1:NM_032242:exon21:c.A4255T:p.N1419Y	0.0365
chr3	156993171	156993171	G	T	LEKR1	stopgain	LEKR1:NM_001004316:exon9:c.G1003T:p.E335X	0.0304
chr3	171686775	171686775	G	A	PLD1	nonsynonymous SNV	PLD1:NM_002662:exon16:c.C1777T:p.H593Y	0.0584
chr3	184239405	184239405	G	C	VWA5B2	nonsynonymous SNV	VWA5B2:NM_001320373:exon12:c.G1560C:p.L520F,VWA5B2:NM_138345:exon14:c.G2214C:p.L738F	0.0813
chr4	3174761	3174761	A	T	HTT	nonsynonymous SNV	HTT:NM_002111:exon32:c.A4207T:p.T1403S	0.0971
chr4	109987780	109987780	A	G	EGF	nonsynonymous SNV	EGF:NM_001178131:exon16:c.A2402G:p.Y801C,EGF:NM_001178130:exon17:c.A2528G:p.Y843C,EGF:NM_001963:exon17:c.A2528G:p.Y843C	0.0732
chr4	112515232	112515232	G	C	NEUROG2	nonsynonymous SNV	NEUROG2:NM_024019:exon2:c.C244G:p.L82V	0.0495
chr4	113353488	113353488	G	C	ANK2	nonsynonymous SNV	ANK2:NM_001148:exon38:c.G4870C:p.E1624Q	0.1099
chr4	176120082	176120082	T	C	WDR17	nonsynonymous SNV	WDR17:NM_001350727:exon4:c.T523C:p.S175P,WDR17:NM_001378104:exon4:c.T523C:p.S175P,WDR17:NM_001378105:exon4:c.T523C:p.S175P,WDR17:NM_001378106:exon4:c.T523C:p.S175P,WDR17:NM_181265:exon4:c.T523C:p.S175P,WDR17:NM_001378103:exon5:c.T595C:p.S199P,WDR17:NM_170710:exon5:c.T595C:p.S199P	0.561
chr4	183253917	183253917	G	C	WWC2	nonsynonymous SNV	WWC2:NM_024949:exon9:c.G1114C:p.E372Q	0.4043
chr4	189960809	189960809	G	A	FRG1	nonsynonymous SNV	FRG1:NM_004477:exon7:c.G599A:p.G200E	0.3115
chr5	7826789	7826789	T	G	ADCY2	nonsynonymous SNV	ADCY2:NM_020546:exon25:c.T3194G:p.V1065G	0.0237
chr5	81343849	81343849	G	T	ACOT12	nonsynonymous SNV	ACOT12:NM_130767:exon10:c.C1013A:p.P338Q	0.0417
chr5	90759554	90759554	C	G	ADGRV1	nonsynonymous SNV	ADGRV1:NM_032119:exon58:c.C12086G:p.S4029C	0.1011
chr5	96790306	96790306	G	C	ERAP1	nonsynonymous SNV	ERAP1:NM_001040458:exon10:c.C1514G:p.S505C,ERAP1:NM_001198541:exon10:c.C1514G:p.S505C,ERAP1:NM_001349244:exon10:c.C1514G:p.S505C,ERAP1:NM_016442:exon10:c.C1514G:p.S505C	0.0526
chr5	102438685	102438685	G	T	SLCO6A1	nonsynonymous SNV	SLCO6A1:NM_001289004:exon6:c.C1022A:p.S341Y,SLCO6A1:NM_001289002:exon7:c.C1208A:p.S403Y,SLCO6A1:NM_173488:exon7:c.C1208A:p.S403Y	0.0657
chr5	131510353	131510353	G	A	RAPGEF6	nonsynonymous SNV	RAPGEF6:NM_001164386:exon8:c.C766T:p.L256F,RAPGEF6:NM_001164387:exon8:c.C766T:p.L256F,RAPGEF6:NM_001164388:exon8:c.C766T:p.L256F,RAPGEF6:NM_001164389:exon8:c.C766T:p.L256F,RAPGEF6:NM_001164390:exon8:c.C766T:p.L256F,RAPGEF6:NM_016340:exon8:c.C766T:p.L256F	0.0333
chr5	141351381	141351381	A	T	PCDHGB1	nonsynonymous SNV	PCDHGB1:NM_018922:exon1:c.A1121T:p.Q374L,PCDHGB1:NM_032095:exon1:c.A1121T:p.Q374L	0.0339
chr5	170108147	170108147	A	C	FOXI1	nonsynonymous SNV	FOXI1:NM_012188:exon2:c.A673C:p.S225R	0.1455
chr5	179207662	179207662	C	A	ADAMTS2	stopgain	ADAMTS2:NM_014244:exon4:c.G742T:p.E248X,ADAMTS2:NM_021599:exon4:c.G742T:p.E248X	0.0316
chr6	26217167	26217167	G	C	H2AC8	nonsynonymous SNV	H2AC8:NM_021052:exon1:c.G193C:p.E65Q	0.033
chr6	29487036	29487036	G	C	MAS1L	nonsynonymous SNV	MAS1L:NM_052967:exon1:c.C867G:p.F289L	0.1881
chr6	31767230	31767230	G	A	VWA7	nonsynonymous SNV	VWA7:NM_025258:exon13:c.C1810T:p.L604F	0.0804
chr6	43778481	43778481	C	G	VEGFA	nonsynonymous SNV	VEGFA:NM_001025366:exon4:c.C877G:p.Q293E,VEGFA:NM_001025367:exon4:c.C877G:p.Q293E,VEGFA:NM_001025368:exon4:c.C877G:p.Q293E,VEGFA:NM_001025369:exon4:c.C877G:p.Q293E,VEGFA:NM_001025370:exon4:c.C877G:p.Q293E,VEGFA:NM_001033756:exon4:c.C877G:p.Q293E,VEGFA:NM_001171622:exon4:c.C877G:p.Q293E,VEGFA:NM_001171623:exon4:c.C337G:p.Q113E,VEGFA:NM_001171624:exon4:c.C337G:p.Q113E,VEGFA:NM_001171625:exon4:c.C337G:p.Q113E,VEGFA:NM_001171626:exon4:c.C337G:p.Q113E,VEGFA:NM_001171627:exon4:c.C337G:p.Q113E,VEGFA:NM_001171628:exon4:c.C337G:p.Q113E,VEGFA:NM_001171629:exon4:c.C337G:p.Q113E,VEGFA:NM_001171630:exon4:c.C337G:p.Q113E,VEGFA:NM_001204384:exon4:c.C337G:p.Q113E,VEGFA:NM_001204385:exon4:c.C877G:p.Q293E,VEGFA:NM_001287044:exon4:c.C253G:p.Q85E,VEGFA:NM_003376:exon4:c.C877G:p.Q293E	0.0355
chr6	56059218	56059218	T	C	COL21A1	nonsynonymous SNV	COL21A1:NM_001318753:exon13:c.A827G:p.K276R,COL21A1:NM_001318754:exon13:c.A704G:p.K235R,COL21A1:NM_001318752:exon28:c.A2624G:p.K875R,COL21A1:NM_030820:exon29:c.A2633G:p.K878R,COL21A1:NM_001318751:exon30:c.A2633G:p.K878R	0.0435
chr6	69701475	69701475	G	C	LMBRD1	nonsynonymous SNV	LMBRD1:NM_001363722:exon11:c.C832G:p.P278A,LMBRD1:NM_001367271:exon11:c.C832G:p.P278A,LMBRD1:NM_001367272:exon11:c.C832G:p.P278A,LMBRD1:NM_018368:exon11:c.C1051G:p.P351A	0.0505
chr6	75914845	75914845	C	A	MYO6	nonsynonymous SNV	MYO6:NM_001368136:exon32:c.C3595A:p.L1199I,MYO6:NM_001300899:exon33:c.C3622A:p.L1208I,MYO6:NM_001368138:exon33:c.C3607A:p.L1203I,MYO6:NM_001368137:exon34:c.C3652A:p.L1218I,MYO6:NM_001368866:exon35:c.C3691A:p.L1231I,MYO6:NM_004999:exon35:c.C3691A:p.L1231I,MYO6:NM_001368865:exon36:c.C3718A:p.L1240I	0.2209
chr6	109514305	109514305	A	C	AK9	nonsynonymous SNV	AK9:NM_001145128:exon32:c.T4198G:p.Y1400D	0.0635
chr6	126012993	126012993	C	A	TRMT11	nonsynonymous SNV	TRMT11:NM_001350585:exon10:c.C437A:p.S146Y,TRMT11:NM_001031712:exon11:c.C1031A:p.S344Y,TRMT11:NM_001350580:exon11:c.C995A:p.S332Y,TRMT11:NM_001350581:exon11:c.C842A:p.S281Y,TRMT11:NM_001350582:exon11:c.C842A:p.S281Y,TRMT11:NM_001350583:exon11:c.C842A:p.S281Y,TRMT11:NM_001350584:exon11:c.C842A:p.S281Y,TRMT11:NM_001350586:exon11:c.C332A:p.S111Y,TRMT11:NM_001350588:exon11:c.C332A:p.S111Y,TRMT11:NM_001350594:exon11:c.C332A:p.S111Y,TRMT11:NM_001350587:exon12:c.C332A:p.S111Y,TRMT11:NM_001350591:exon12:c.C332A:p.S111Y,TRMT11:NM_001350592:exon12:c.C332A:p.S111Y,TRMT11:NM_001350595:exon12:c.C332A:p.S111Y,TRMT11:NM_001350596:exon12:c.C332A:p.S111Y,TRMT11:NM_001350597:exon12:c.C332A:p.S111Y,TRMT11:NM_001350589:exon13:c.C332A:p.S111Y,TRMT11:NM_001350590:exon13:c.C332A:p.S111Y,TRMT11:NM_001350593:exon14:c.C332A:p.S111Y	0.0392
chr6	150065917	150065917	C	G	ULBP3	nonsynonymous SNV	ULBP3:NM_024518:exon2:c.G334C:p.E112Q	0.3407
chr6	152242299	152242299	C	G	SYNE1	nonsynonymous SNV	SYNE1:NM_033071:exon106:c.G19621C:p.D6541H,SYNE1:NM_182961:exon107:c.G19834C:p.D6612H	0.4231
chr7	4145758	4145758	C	T	SDK1	nonsynonymous SNV	SDK1:NM_152744:exon29:c.C4265T:p.P1422L	0.0546
chr7	14574342	14574342	A	G	DGKB	nonsynonymous SNV	DGKB:NM_001350720:exon18:c.T1586C:p.L529P,DGKB:NM_001350721:exon18:c.T1586C:p.L529P,DGKB:NM_001350711:exon19:c.T1619C:p.L540P,DGKB:NM_001350712:exon19:c.T1619C:p.L540P,DGKB:NM_001350714:exon19:c.T1619C:p.L540P,DGKB:NM_001350715:exon19:c.T1622C:p.L541P,DGKB:NM_001350716:exon19:c.T1622C:p.L541P,DGKB:NM_001350717:exon19:c.T1607C:p.L536P,DGKB:NM_001350718:exon19:c.T1607C:p.L536P,DGKB:NM_001350719:exon19:c.T1607C:p.L536P,DGKB:NM_001350724:exon19:c.T1493C:p.L498P,DGKB:NM_145695:exon19:c.T1643C:p.L548P,DGKB:NM_001350705:exon20:c.T1643C:p.L548P,DGKB:NM_001350706:exon20:c.T1643C:p.L548P,DGKB:NM_001350707:exon20:c.T1640C:p.L547P,DGKB:NM_001350708:exon20:c.T1640C:p.L547P,DGKB:NM_001350709:exon20:c.T1640C:p.L547P,DGKB:NM_001350722:exon20:c.T1517C:p.L506P,DGKB:NM_001350723:exon20:c.T1517C:p.L506P	0.0556
chr7	33014807	33014807	T	C	NT5C3A	nonsynonymous SNV	NT5C3A:NM_001374335:exon8:c.A820G:p.M274V,NT5C3A:NM_001374338:exon8:c.A718G:p.M240V,NT5C3A:NM_001002010:exon9:c.A919G:p.M307V,NT5C3A:NM_001374337:exon9:c.A781G:p.M261V,NT5C3A:NM_001374339:exon9:c.A718G:p.M240V,NT5C3A:NM_001002009:exon10:c.A817G:p.M273V,NT5C3A:NM_016489:exon10:c.A817G:p.M273V,NT5C3A:NM_001166118:exon11:c.A781G:p.M261V,NT5C3A:NM_001356996:exon11:c.A781G:p.M261V,NT5C3A:NM_001374336:exon11:c.A781G:p.M261V	0.0268
chr7	78256037	78256037	C	A	MAGI2	nonsynonymous SNV	MAGI2:NM_001301128:exon10:c.G1953T:p.Q651H,MAGI2:NM_012301:exon10:c.G1953T:p.Q651H	0.3652
chr7	99573303	99573303	C	G	ZNF655	nonsynonymous SNV	ZNF655:NM_001009960:exon3:c.C1195G:p.Q399E,ZNF655:NM_001363334:exon3:c.C1195G:p.Q399E,ZNF655:NM_138494:exon3:c.C1195G:p.Q399E,ZNF655:NM_001083956:exon4:c.C1300G:p.Q434E,ZNF655:NM_001085368:exon4:c.C1300G:p.Q434E,ZNF655:NM_001363332:exon4:c.C1300G:p.Q434E,ZNF655:NM_001363333:exon4:c.C1300G:p.Q434E	0.1756
chr7	101034942	101034942	G	C	MUC17	nonsynonymous SNV	MUC17:NM_001040105:exon3:c.G3526C:p.E1176Q	0.1441
chr7	105567255	105567255	C	G	RINT1	nonsynonymous SNV	RINT1:NM_001346603:exon12:c.C1300G:p.Q434E,RINT1:NM_001346599:exon15:c.C2089G:p.Q697E,RINT1:NM_001346600:exon15:c.C1300G:p.Q434E,RINT1:NM_001346601:exon15:c.C1399G:p.Q467E,RINT1:NM_021930:exon15:c.C2323G:p.Q775E	0.0324
chr7	142065393	142065393	T	G	MGAM	nonsynonymous SNV	MGAM:NM_001365693:exon38:c.T4543G:p.S1515A,MGAM:NM_004668:exon38:c.T4543G:p.S1515A	0.0315
chr7	142197472	142197472	C	G	MGAM2	nonsynonymous SNV	MGAM2:NM_001293626:exon41:c.C4705G:p.L1569V	0.0319
chr7	142885620	142885620	C	G	TRPV6	nonsynonymous SNV	TRPV6:NM_018646:exon1:c.G17C:p.G6A	0.0395
chr7	142961053	142961053	G	C	KEL	nonsynonymous SNV	KEL:NM_000420:exon4:c.C275G:p.S92C	0.0516
chr7	144109737	144109737	C	G	OR2A2	nonsynonymous SNV	OR2A2:NM_001005480:exon1:c.C155G:p.S52C	0.0529
chr7	148759613	148759613	G	T	CUL1	nonsynonymous SNV	CUL1:NM_001370660:exon6:c.G600T:p.L200F,CUL1:NM_001370661:exon6:c.G600T:p.L200F,CUL1:NM_001370662:exon6:c.G600T:p.L200F,CUL1:NM_001370663:exon6:c.G600T:p.L200F,CUL1:NM_001370664:exon6:c.G600T:p.L200F,CUL1:NM_003592:exon6:c.G600T:p.L200F	0.0429
chr7	149816492	149816492	G	A	SSPOP	nan	nan	0.0338
chr7	152182480	152182480	G	C	KMT2C	nonsynonymous SNV	KMT2C:NM_170606:exon36:c.C5380G:p.L1794V	0.1872
chr7	152330673	152330673	G	A	KMT2C	nonsynonymous SNV	KMT2C:NM_170606:exon3:c.C317T:p.P106L	0.1799
chr8	6812226	6812226	T	C	XKR5	nonsynonymous SNV	XKR5:NM_207411:exon7:c.A1033G:p.R345G,XKR5:NM_001289973:exon8:c.A544G:p.R182G	0.0495
chr8	14090601	14090601	G	C	SGCZ	nonsynonymous SNV	SGCZ:NM_001322879:exon7:c.C679G:p.L227V,SGCZ:NM_001322880:exon7:c.C658G:p.L220V,SGCZ:NM_001322881:exon7:c.C436G:p.L146V,SGCZ:NM_139167:exon8:c.C781G:p.L261V	0.4884
chr8	42437443	42437443	G	T	SLC20A2	nonsynonymous SNV	SLC20A2:NM_001257180:exon8:c.C1069A:p.L357M,SLC20A2:NM_001257181:exon8:c.C1069A:p.L357M,SLC20A2:NM_006749:exon8:c.C1069A:p.L357M	0.0625
chr8	68521803	68521803	C	T	C8orf34	nonsynonymous SNV	C8orf34:NM_001349478:exon5:c.C641T:p.T214I,C8orf34:NM_001349479:exon5:c.C641T:p.T214I,C8orf34:NM_001349480:exon5:c.C641T:p.T214I,C8orf34:NM_001195639:exon6:c.C770T:p.T257I,C8orf34:NM_001349476:exon6:c.C770T:p.T257I,C8orf34:NM_001349477:exon6:c.C770T:p.T257I,C8orf34:NM_052958:exon6:c.C770T:p.T257I	0.1556
chr8	132842688	132842688	G	T	PHF20L1	nonsynonymous SNV	PHF20L1:NM_001277196:exon18:c.G2483T:p.G828V,PHF20L1:NM_001362971:exon18:c.G2483T:p.G828V,PHF20L1:NM_016018:exon19:c.G2561T:p.G854V	0.0608
chr8	141479930	141479930	G	A	MROH5	unknown	UNKNOWN	0.0441
chr8	144774005	144774005	G	A	ZNF34	nonsynonymous SNV	ZNF34:NM_001286770:exon5:c.C824T:p.T275I,ZNF34:NM_001378029:exon5:c.C761T:p.T254I,ZNF34:NM_001286769:exon6:c.C881T:p.T294I,ZNF34:NM_030580:exon6:c.C944T:p.T315I,ZNF34:NM_001378027:exon7:c.C881T:p.T294I,ZNF34:NM_001378028:exon7:c.C881T:p.T294I	0.0306
chr9	70843107	70843107	C	G	TRPM3	nonsynonymous SNV	TRPM3:NM_001007470:exon5:c.G238C:p.D80H,TRPM3:NM_001007471:exon5:c.G697C:p.D233H,TRPM3:NM_001366141:exon5:c.G703C:p.D235H,TRPM3:NM_001366142:exon5:c.G703C:p.D235H,TRPM3:NM_001366143:exon5:c.G703C:p.D235H,TRPM3:NM_001366144:exon5:c.G703C:p.D235H,TRPM3:NM_001366145:exon5:c.G697C:p.D233H,TRPM3:NM_001366146:exon5:c.G697C:p.D233H,TRPM3:NM_001366147:exon5:c.G697C:p.D233H,TRPM3:NM_001366148:exon5:c.G697C:p.D233H,TRPM3:NM_001366149:exon5:c.G697C:p.D233H,TRPM3:NM_001366150:exon5:c.G697C:p.D233H,TRPM3:NM_001366151:exon5:c.G697C:p.D233H,TRPM3:NM_001366152:exon5:c.G697C:p.D233H,TRPM3:NM_001366153:exon5:c.G697C:p.D233H,TRPM3:NM_001366154:exon5:c.G238C:p.D80H,TRPM3:NM_020952:exon5:c.G238C:p.D80H,TRPM3:NM_024971:exon5:c.G238C:p.D80H,TRPM3:NM_206944:exon5:c.G238C:p.D80H,TRPM3:NM_206945:exon5:c.G238C:p.D80H,TRPM3:NM_206946:exon5:c.G238C:p.D80H,TRPM3:NM_206947:exon5:c.G238C:p.D80H,TRPM3:NM_206948:exon5:c.G238C:p.D80H	0.062
chr9	97662982	97662982	G	A	NCBP1	nonsynonymous SNV	NCBP1:NM_001351507:exon17:c.G622A:p.E208K,NCBP1:NM_001351504:exon18:c.G1531A:p.E511K,NCBP1:NM_001351505:exon18:c.G1162A:p.E388K,NCBP1:NM_001351506:exon18:c.G1162A:p.E388K,NCBP1:NM_002486:exon18:c.G1732A:p.E578K	0.0891
chr9	112659504	112659504	A	G	KIAA1958	nonsynonymous SNV	KIAA1958:NM_133465:exon4:c.A1586G:p.N529S,KIAA1958:NM_001287036:exon5:c.A1670G:p.N557S	0.4043
chr9	121173501	121173501	C	T	CNTRL	nonsynonymous SNV	CNTRL:NM_001369892:exon29:c.C4879T:p.H1627Y,CNTRL:NM_001330762:exon30:c.C5020T:p.H1674Y,CNTRL:NM_007018:exon41:c.C6676T:p.H2226Y	0.0635
chr9	122247576	122247576	T	C	RBM18	nonsynonymous SNV	RBM18:NM_033117:exon4:c.A269G:p.N90S	0.082
chr9	128579733	128579733	G	C	SPTAN1	nonsynonymous SNV	SPTAN1:NM_001130438:exon10:c.G1318C:p.E440Q,SPTAN1:NM_001195532:exon10:c.G1318C:p.E440Q,SPTAN1:NM_001363759:exon10:c.G1318C:p.E440Q,SPTAN1:NM_001363765:exon10:c.G1318C:p.E440Q,SPTAN1:NM_001375310:exon10:c.G1318C:p.E440Q,SPTAN1:NM_001375311:exon10:c.G1318C:p.E440Q,SPTAN1:NM_001375313:exon10:c.G1318C:p.E440Q,SPTAN1:NM_001375314:exon10:c.G1318C:p.E440Q,SPTAN1:NM_003127:exon10:c.G1318C:p.E440Q,SPTAN1:NM_001375312:exon11:c.G1354C:p.E452Q,SPTAN1:NM_001375318:exon11:c.G1354C:p.E452Q	0.0692
chr10	68379441	68379441	C	G	RUFY2	nonsynonymous SNV	RUFY2:NM_001042417:exon11:c.G1086C:p.M362I,RUFY2:NM_001278225:exon11:c.G1014C:p.M338I,RUFY2:NM_001330103:exon12:c.G1188C:p.M396I,RUFY2:NM_017987:exon12:c.G1293C:p.M431I	0.0575
chr10	70873510	70873510	G	T	SGPL1	nonsynonymous SNV	SGPL1:NM_003901:exon12:c.G1219T:p.A407S	0.1921
chr10	73847317	73847317	G	T	CAMK2G	nonsynonymous SNV	CAMK2G:NM_001367537:exon8:c.C415A:p.P139T,CAMK2G:NM_001367538:exon8:c.C415A:p.P139T,CAMK2G:NM_001367524:exon9:c.C481A:p.P161T,CAMK2G:NM_001367539:exon9:c.C481A:p.P161T,CAMK2G:NM_001367540:exon9:c.C61A:p.P21T,CAMK2G:NM_001204492:exon10:c.C727A:p.P243T,CAMK2G:NM_001222:exon10:c.C727A:p.P243T,CAMK2G:NM_001320898:exon10:c.C727A:p.P243T,CAMK2G:NM_001367514:exon10:c.C703A:p.P235T,CAMK2G:NM_001367516:exon10:c.C727A:p.P243T,CAMK2G:NM_001367517:exon10:c.C727A:p.P243T,CAMK2G:NM_001367518:exon10:c.C727A:p.P243T,CAMK2G:NM_001367519:exon10:c.C727A:p.P243T,CAMK2G:NM_001367520:exon10:c.C727A:p.P243T,CAMK2G:NM_001367521:exon10:c.C727A:p.P243T,CAMK2G:NM_001367522:exon10:c.C727A:p.P243T,CAMK2G:NM_001367523:exon10:c.C727A:p.P243T,CAMK2G:NM_001367525:exon10:c.C703A:p.P235T,CAMK2G:NM_001367526:exon10:c.C727A:p.P243T,CAMK2G:NM_001367527:exon10:c.C727A:p.P243T,CAMK2G:NM_001367528:exon10:c.C727A:p.P243T,CAMK2G:NM_001367529:exon10:c.C727A:p.P243T,CAMK2G:NM_001367530:exon10:c.C727A:p.P243T,CAMK2G:NM_001367531:exon10:c.C727A:p.P243T,CAMK2G:NM_001367532:exon10:c.C703A:p.P235T,CAMK2G:NM_001367533:exon10:c.C727A:p.P243T,CAMK2G:NM_001367534:exon10:c.C727A:p.P243T,CAMK2G:NM_001367535:exon10:c.C727A:p.P243T,CAMK2G:NM_001367536:exon10:c.C727A:p.P243T,CAMK2G:NM_001367541:exon10:c.C727A:p.P243T,CAMK2G:NM_001367543:exon10:c.C727A:p.P243T,CAMK2G:NM_001367544:exon10:c.C727A:p.P243T,CAMK2G:NM_001367545:exon10:c.C727A:p.P243T,CAMK2G:NM_001367546:exon10:c.C727A:p.P243T,CAMK2G:NM_001367547:exon10:c.C727A:p.P243T,CAMK2G:NM_001367548:exon10:c.C727A:p.P243T,CAMK2G:NM_172169:exon10:c.C727A:p.P243T,CAMK2G:NM_172170:exon10:c.C727A:p.P243T,CAMK2G:NM_172171:exon10:c.C727A:p.P243T,CAMK2G:NM_172173:exon10:c.C727A:p.P243T	0.415
chr10	88778122	88778122	C	G	LIPN	nonsynonymous SNV	LIPN:NM_001102469:exon10:c.C1077G:p.I359M	0.0795
chr10	96160733	96160733	C	T	ZNF518A	nonsynonymous SNV	ZNF518A:NM_001278525:exon6:c.C4411T:p.H1471Y,ZNF518A:NM_001330732:exon6:c.C4411T:p.H1471Y,ZNF518A:NM_001330735:exon6:c.C4411T:p.H1471Y,ZNF518A:NM_001330736:exon6:c.C4411T:p.H1471Y,ZNF518A:NM_014803:exon6:c.C4411T:p.H1471Y,ZNF518A:NM_001278524:exon7:c.C4411T:p.H1471Y,ZNF518A:NM_001278526:exon7:c.C2821T:p.H941Y,ZNF518A:NM_001330733:exon7:c.C4411T:p.H1471Y,ZNF518A:NM_001330734:exon7:c.C4411T:p.H1471Y,ZNF518A:NM_001330737:exon7:c.C4411T:p.H1471Y,ZNF518A:NM_001330738:exon7:c.C4411T:p.H1471Y	0.0625
chr10	104392329	104392329	C	T	CFAP58	stopgain	CFAP58:NM_001008723:exon10:c.C1462T:p.Q488X	0.0625
chr10	106579303	106579303	C	A	SORCS1	nonsynonymous SNV	SORCS1:NM_001206571:exon25:c.G3437T:p.S1146I	0.049
chr10	114187920	114187920	A	C	TDRD1	nonsynonymous SNV	TDRD1:NM_001365891:exon2:c.A89C:p.K30T,TDRD1:NM_001385363:exon2:c.A89C:p.K30T,TDRD1:NM_001385364:exon2:c.A89C:p.K30T,TDRD1:NM_001385365:exon2:c.A89C:p.K30T,TDRD1:NM_001385366:exon2:c.A89C:p.K30T,TDRD1:NM_001385367:exon2:c.A89C:p.K30T,TDRD1:NM_001385368:exon2:c.A89C:p.K30T,TDRD1:NM_001385369:exon2:c.A89C:p.K30T,TDRD1:NM_001385370:exon2:c.A89C:p.K30T,TDRD1:NM_001385371:exon2:c.A89C:p.K30T,TDRD1:NM_001385372:exon2:c.A89C:p.K30T,TDRD1:NM_198795:exon2:c.A89C:p.K30T	0.0538
chr10	119058111	119058111	C	T	EIF3A	nonsynonymous SNV	EIF3A:NM_003750:exon12:c.G1822A:p.E608K	0.0373
chr10	119162398	119162398	G	C	SFXN4	nonsynonymous SNV	SFXN4:NM_213649:exon3:c.C194G:p.S65W	0.2952
chr11	3827820	3827820	C	G	RHOG	nonsynonymous SNV	RHOG:NM_001665:exon2:c.G319C:p.D107H	0.0636
chr11	68794887	68794887	G	C	CPT1A	nonsynonymous SNV	CPT1A:NM_001031847:exon8:c.C796G:p.H266D,CPT1A:NM_001876:exon8:c.C796G:p.H266D	0.2952
chr11	86412547	86412547	A	G	CCDC81	nonsynonymous SNV	CCDC81:NM_021827:exon10:c.A1109G:p.Q370R,CCDC81:NM_001156474:exon11:c.A1379G:p.Q460R	0.065
chr12	40486017	40486017	C	G	MUC19	unknown	UNKNOWN	0.1667
chr12	52316912	52316912	C	A	KRT83	nonsynonymous SNV	KRT83:NM_002282:exon5:c.G862T:p.D288Y	0.0535
chr12	52587812	52587812	G	A	KRT72	nonsynonymous SNV	KRT72:NM_001146226:exon6:c.C1003T:p.R335W,KRT72:NM_001146225:exon7:c.C1129T:p.R377W,KRT72:NM_080747:exon7:c.C1129T:p.R377W	0.2117
chr12	57471052	57471052	C	A	GLI1	stopgain	GLI1:NM_001160045:exon10:c.C1928A:p.S643X,GLI1:NM_001167609:exon11:c.C2189A:p.S730X,GLI1:NM_005269:exon12:c.C2312A:p.S771X	0.0647
chr12	57476942	57476942	G	A	ARHGAP9	nonsynonymous SNV	ARHGAP9:NM_001080156:exon4:c.C340T:p.R114C,ARHGAP9:NM_001319852:exon4:c.C340T:p.R114C,ARHGAP9:NM_001367422:exon4:c.C340T:p.R114C,ARHGAP9:NM_001367424:exon4:c.C340T:p.R114C,ARHGAP9:NM_001367426:exon4:c.C340T:p.R114C,ARHGAP9:NM_001080157:exon5:c.C892T:p.R298C,ARHGAP9:NM_032496:exon6:c.C892T:p.R298C,ARHGAP9:NM_001319850:exon9:c.C892T:p.R298C	0.1825
chr12	108788205	108788205	G	C	SSH1	nonsynonymous SNV	SSH1:NM_018984:exon15:c.C2933G:p.S978C	0.4407
chr12	110915730	110915730	T	G	MYL2	nonsynonymous SNV	MYL2:NM_000432:exon3:c.A154C:p.T52P	0.3977
chr12	119102312	119102312	G	A	SRRM4	nonsynonymous SNV	SRRM4:NM_194286:exon2:c.G208A:p.E70K	0.4842
chr12	123726232	123726232	G	C	ATP6V0A2	nonsynonymous SNV	ATP6V0A2:NM_012463:exon5:c.G468C:p.E156D	0.4521
chr13	114265216	114265216	A	G	CDC16	nonsynonymous SNV	CDC16:NM_001318518:exon16:c.A1423G:p.I475V,CDC16:NM_001330104:exon16:c.A1297G:p.I433V,CDC16:NM_001330105:exon16:c.A1297G:p.I433V,CDC16:NM_001078645:exon17:c.A1579G:p.I527V,CDC16:NM_001318517:exon17:c.A1576G:p.I526V,CDC16:NM_001330101:exon17:c.A1576G:p.I526V,CDC16:NM_003903:exon17:c.A1579G:p.I527V	0.0678
chr14	81143142	81143142	G	A	TSHR	nonsynonymous SNV	TSHR:NM_000369:exon10:c.G1084A:p.E362K	0.0393
chr14	99662952	99662952	A	T	HHIPL1	nonsynonymous SNV	HHIPL1:NM_001127258:exon6:c.A1579T:p.T527S,HHIPL1:NM_032425:exon6:c.A1579T:p.T527S,HHIPL1:NM_001329411:exon7:c.A1384T:p.T462S	0.0424
chr15	22824076	22824076	C	T	NIPA1	nonsynonymous SNV	NIPA1:NM_001142275:exon5:c.C602T:p.S201L,NIPA1:NM_144599:exon5:c.C827T:p.S276L	0.0442
chr15	34354580	34354580	G	A	NUTM1	nonsynonymous SNV	NUTM1:NM_001284293:exon5:c.G1180A:p.E394K,NUTM1:NM_001284292:exon6:c.G1210A:p.E404K,NUTM1:NM_175741:exon6:c.G1126A:p.E376K	0.0845
chr15	41507097	41507097	G	A	LTK	stopgain	LTK:NM_001135685:exon10:c.C1240T:p.Q414X	0.0948
chr15	52609020	52609020	C	A	FAM214A	stopgain	FAM214A:NM_001286495:exon5:c.G1915T:p.E639X,FAM214A:NM_001385020:exon5:c.G1915T:p.E639X,FAM214A:NM_001385022:exon5:c.G1630T:p.E544X,FAM214A:NM_001385023:exon5:c.G1630T:p.E544X,FAM214A:NM_001385013:exon6:c.G1894T:p.E632X,FAM214A:NM_001385015:exon6:c.G1894T:p.E632X,FAM214A:NM_001385016:exon6:c.G1894T:p.E632X,FAM214A:NM_001385017:exon6:c.G1894T:p.E632X,FAM214A:NM_001385018:exon6:c.G1894T:p.E632X,FAM214A:NM_001385019:exon6:c.G1915T:p.E639X,FAM214A:NM_001385021:exon6:c.G1894T:p.E632X,FAM214A:NM_019600:exon6:c.G1894T:p.E632X,FAM214A:NM_001385014:exon7:c.G1894T:p.E632X	0.0714
chr15	84604102	84604102	A	G	ZSCAN2	nonsynonymous SNV	ZSCAN2:NM_001007072:exon2:c.A175G:p.S59G,ZSCAN2:NM_017894:exon2:c.A175G:p.S59G,ZSCAN2:NM_181877:exon2:c.A175G:p.S59G	0.0548
chr16	1729514	1729514	G	C	MAPK8IP3	nonsynonymous SNV	MAPK8IP3:NM_001040439:exon4:c.G538C:p.E180Q,MAPK8IP3:NM_001318852:exon4:c.G538C:p.E180Q,MAPK8IP3:NM_015133:exon4:c.G538C:p.E180Q	0.0625
chr16	24553519	24553519	G	T	RBBP6	nonsynonymous SNV	RBBP6:NM_006910:exon4:c.G310T:p.D104Y,RBBP6:NM_018703:exon4:c.G310T:p.D104Y	0.2308
chr16	24791791	24791791	C	G	TNRC6A	stopgain	TNRC6A:NM_001330520:exon6:c.C3149G:p.S1050X,TNRC6A:NM_001351850:exon6:c.C3176G:p.S1059X,TNRC6A:NM_014494:exon6:c.C3149G:p.S1050X	0.0651
chr16	30445666	30445666	G	T	SEPHS2	unknown	UNKNOWN	0.041
chr16	30481488	30481488	C	G	ITGAL	stopgain	ITGAL:NM_001114380:exon5:c.C377G:p.S126X,ITGAL:NM_002209:exon7:c.C626G:p.S209X	0.0331
chr16	56935425	56935425	C	G	HERPUD1	nonsynonymous SNV	HERPUD1:NM_001010989:exon3:c.C247G:p.L83V,HERPUD1:NM_001272103:exon3:c.C250G:p.L84V,HERPUD1:NM_014685:exon3:c.C250G:p.L84V	0.0902
chr16	87460047	87460047	C	T	ZCCHC14	nonsynonymous SNV	ZCCHC14:NM_015144:exon2:c.G655A:p.E219K	0.08
chr17	7309752	7309752	G	T	EIF5A	nonsynonymous SNV	EIF5A:NM_001143760:exon2:c.G207T:p.K69N,EIF5A:NM_001143761:exon2:c.G117T:p.K39N,EIF5A:NM_001143762:exon2:c.G117T:p.K39N,EIF5A:NM_001370420:exon2:c.G117T:p.K39N,EIF5A:NM_001370421:exon2:c.G117T:p.K39N,EIF5A:NM_001970:exon2:c.G117T:p.K39N	0.411
chr17	33028340	33028340	A	G	ASIC2	nonsynonymous SNV	ASIC2:NM_001094:exon4:c.T887C:p.L296P,ASIC2:NM_183377:exon4:c.T1040C:p.L347P	0.0703
chr17	35177582	35177582	A	C	UNC45B	nonsynonymous SNV	UNC45B:NM_001308281:exon14:c.A1990C:p.N664H,UNC45B:NM_173167:exon16:c.A2233C:p.N745H,UNC45B:NM_001033576:exon17:c.A2227C:p.N743H,UNC45B:NM_001267052:exon17:c.A2227C:p.N743H	0.0476
chr17	38463338	38463338	C	G	ARHGAP23	nonsynonymous SNV	ARHGAP23:NM_001199417:exon6:c.C439G:p.L147V	0.04
chr17	50761372	50761372	C	A	ANKRD40CL	nonsynonymous SNV	ANKRD40CL:NM_001358683:exon4:c.G336T:p.M112I	0.0538
chr17	75904602	75904602	T	C	MRPL38	nonsynonymous SNV	MRPL38:NM_032478:exon2:c.A185G:p.E62G	0.0851
chr17	78202527	78202527	G	T	AFMID	nonsynonymous SNV	AFMID:NM_001010982:exon3:c.G183T:p.K61N,AFMID:NM_001145526:exon3:c.G183T:p.K61N	0.0395
chr17	82127876	82127876	T	-	CCDC57	frameshift deletion	CCDC57:NM_001367828:exon16:c.1239delA:p.K413Nfs*45,CCDC57:NM_198082:exon16:c.2379delA:p.K793Nfs*45	0.16
chr18	21773631	21773631	A	T	MIB1	nonsynonymous SNV	MIB1:NM_020774:exon4:c.A539T:p.E180V	0.0685
chr18	45993650	45993650	C	G	PSTPIP2	nonsynonymous SNV	PSTPIP2:NM_024430:exon10:c.G696C:p.W232C	0.0531
chr19	10783025	10783025	C	G	DNM2	nonsynonymous SNV	DNM2:NM_001005360:exon6:c.C754G:p.L252V,DNM2:NM_001005361:exon6:c.C754G:p.L252V,DNM2:NM_001005362:exon6:c.C754G:p.L252V,DNM2:NM_001190716:exon6:c.C754G:p.L252V,DNM2:NM_004945:exon6:c.C754G:p.L252V	0.0276
chr19	13933003	13933003	T	G	PODNL1	nonsynonymous SNV	PODNL1:NM_001146255:exon6:c.A968C:p.D323A,PODNL1:NM_001146254:exon8:c.A1235C:p.D412A,PODNL1:NM_001370095:exon8:c.A1241C:p.D414A,PODNL1:NM_024825:exon8:c.A1220C:p.D407A	0.0599
chr19	14053934	14053934	T	C	PALM3	nonsynonymous SNV	PALM3:NM_001367327:exon5:c.A1540G:p.N514D,PALM3:NM_001145028:exon7:c.A1738G:p.N580D	0.1057
chr19	38217828	38217828	C	T	DPF1	nonsynonymous SNV	DPF1:NM_001135155:exon6:c.G565A:p.E189K,DPF1:NM_001135156:exon6:c.G400A:p.E134K,DPF1:NM_001289978:exon6:c.G565A:p.E189K,DPF1:NM_001363579:exon6:c.G568A:p.E190K,DPF1:NM_004647:exon6:c.G565A:p.E189K	0.1639
chr19	40506350	40506350	C	G	SPTBN4	nonsynonymous SNV	SPTBN4:NM_020971:exon13:c.C1780G:p.L594V	0.0429
chr19	44157422	44157422	C	G	ZNF234	stopgain	ZNF234:NM_001144824:exon6:c.C1406G:p.S469X,ZNF234:NM_006630:exon6:c.C1406G:p.S469X	0.049
chr19	46787436	46787436	C	T	SLC1A5	nonsynonymous SNV	SLC1A5:NM_005628:exon1:c.G530A:p.S177N	0.0285
chr19	49747428	49747428	G	C	TSKS	nonsynonymous SNV	TSKS:NM_021733:exon5:c.C624G:p.I208M	0.0386
chr19	49958656	49958656	G	C	SIGLEC11	nonsynonymous SNV	SIGLEC11:NM_001135163:exon7:c.C1350G:p.S450R,SIGLEC11:NM_052884:exon7:c.C1350G:p.S450R	0.0802
chr19	49972088	49972088	C	G	SIGLEC16	nonsynonymous SNV	SIGLEC16:NM_001348364:exon6:c.C1254G:p.S418R	0.1333
chr19	50289622	50289622	G	T	MYH14	stopgain	MYH14:NM_024729:exon33:c.G4816T:p.E1606X,MYH14:NM_001077186:exon34:c.G4840T:p.E1614X,MYH14:NM_001145809:exon35:c.G4939T:p.E1647X	0.1933
chr19	50876659	50876659	A	G	KLK2	nonsynonymous SNV	KLK2:NM_001256080:exon2:c.A88G:p.I30V,KLK2:NM_001002231:exon3:c.A394G:p.I132V,KLK2:NM_005551:exon3:c.A394G:p.I132V	0.0373
chr19	52510705	52510705	A	C	ZNF578	nonsynonymous SNV	ZNF578:NM_001099694:exon6:c.A324C:p.K108N,ZNF578:NM_001366182:exon6:c.A324C:p.K108N	0.1419
chr20	9409059	9409059	A	G	PLCB4	nonsynonymous SNV	PLCB4:NM_001377135:exon22:c.A1841G:p.Y614C,PLCB4:NM_001377136:exon22:c.A1841G:p.Y614C,PLCB4:NM_000933:exon23:c.A1841G:p.Y614C,PLCB4:NM_001172646:exon23:c.A1877G:p.Y626C,PLCB4:NM_001377134:exon23:c.A1841G:p.Y614C,PLCB4:NM_001377143:exon23:c.A1877G:p.Y626C,PLCB4:NM_182797:exon23:c.A1841G:p.Y614C,PLCB4:NM_001377142:exon24:c.A1877G:p.Y626C	0.0343
chr20	32165349	32165349	A	G	TM9SF4	nonsynonymous SNV	TM9SF4:NM_001363731:exon18:c.A1783G:p.M595V,TM9SF4:NM_014742:exon18:c.A1834G:p.M612V	0.194
chr20	49151593	49151593	C	G	STAU1	nonsynonymous SNV	STAU1:NM_001322927:exon3:c.G256C:p.E86Q,STAU1:NM_017454:exon3:c.G256C:p.E86Q,STAU1:NM_001319134:exon4:c.G256C:p.E86Q,STAU1:NM_001322930:exon4:c.G499C:p.E167Q,STAU1:NM_001322932:exon4:c.G499C:p.E167Q,STAU1:NM_017452:exon4:c.G256C:p.E86Q,STAU1:NM_001037328:exon5:c.G256C:p.E86Q,STAU1:NM_001322933:exon5:c.G499C:p.E167Q,STAU1:NM_004602:exon5:c.G256C:p.E86Q,STAU1:NM_017453:exon5:c.G499C:p.E167Q,STAU1:NM_001319135:exon6:c.G499C:p.E167Q,STAU1:NM_001322928:exon6:c.G376C:p.E126Q,STAU1:NM_001322929:exon6:c.G499C:p.E167Q,STAU1:NM_001322931:exon7:c.G376C:p.E126Q	0.0328
chr20	50579824	50579824	C	G	PTPN1	nonsynonymous SNV	PTPN1:NM_001278618:exon7:c.C767G:p.P256R,PTPN1:NM_002827:exon8:c.C986G:p.P329R	0.1212
chr20	63697117	63697117	C	G	TNFRSF6B	nonsynonymous SNV	TNFRSF6B:NM_003823:exon1:c.C350G:p.T117S	0.0262
chr21	29327110	29327110	C	T	BACH1	nonsynonymous SNV	BACH1:NM_001186:exon3:c.C1286T:p.S429L,BACH1:NM_206866:exon3:c.C1286T:p.S429L	0.2712
chr21	34449540	34449540	C	T	KCNE1	nonsynonymous SNV	KCNE1:NM_001127670:exon2:c.G95A:p.R32H,KCNE1:NM_001270404:exon2:c.G95A:p.R32H,KCNE1:NM_001127668:exon3:c.G95A:p.R32H,KCNE1:NM_001127669:exon3:c.G95A:p.R32H,KCNE1:NM_001270402:exon3:c.G95A:p.R32H,KCNE1:NM_001270403:exon3:c.G95A:p.R32H,KCNE1:NM_001270405:exon3:c.G95A:p.R32H,KCNE1:NM_000219:exon4:c.G95A:p.R32H	0.0576
chr22	30591819	30591819	C	G	PES1	nonsynonymous SNV	PES1:NM_001243225:exon1:c.G15C:p.E5D,PES1:NM_014303:exon1:c.G15C:p.E5D	0.0288
chr22	30893824	30893824	G	C	OSBP2	nonsynonymous SNV	OSBP2:NM_001282742:exon10:c.G830C:p.G277A,OSBP2:NM_001282740:exon11:c.G1097C:p.G366A,OSBP2:NM_001282741:exon11:c.G1424C:p.G475A,OSBP2:NM_001282739:exon12:c.G2195C:p.G732A,OSBP2:NM_030758:exon12:c.G2198C:p.G733A,OSBP2:NM_001282738:exon13:c.G1700C:p.G567A	0.0291
chr22	36191775	36191775	A	T	APOL4	nonsynonymous SNV	APOL4:NM_145660:exon5:c.T356A:p.I119N,APOL4:NM_030643:exon6:c.T347A:p.I116N	0.0284
chr22	38959646	38959646	C	A	APOBEC3A;APOBEC3A_B	stopgain	APOBEC3A_B:NM_001193289:exon2:c.C134A:p.S45X,APOBEC3A:NM_001270406:exon2:c.C80A:p.S27X,APOBEC3A:NM_145699:exon2:c.C134A:p.S45X	0.1162
chr22	39521907	39521907	G	A	ATF4	nonsynonymous SNV	ATF4:NM_001675:exon2:c.G361A:p.D121N,ATF4:NM_182810:exon3:c.G361A:p.D121N	0.0286
chr22	43498311	43498311	G	A	MPPED1	nonsynonymous SNV	MPPED1:NM_001044370:exon5:c.G709A:p.E237K,MPPED1:NM_001362786:exon5:c.G709A:p.E237K	0.0652
chr22	50288977	50288977	C	A	PLXNB2	nonsynonymous SNV	PLXNB2:NM_001376869:exon3:c.G1234T:p.D412Y,PLXNB2:NM_001376875:exon3:c.G1234T:p.D412Y,PLXNB2:NM_001376878:exon3:c.G1234T:p.D412Y,PLXNB2:NM_001376884:exon3:c.G1234T:p.D412Y,PLXNB2:NM_001376864:exon4:c.G1234T:p.D412Y,PLXNB2:NM_001376865:exon4:c.G1234T:p.D412Y,PLXNB2:NM_001376866:exon4:c.G1234T:p.D412Y,PLXNB2:NM_001376870:exon4:c.G1234T:p.D412Y,PLXNB2:NM_001376871:exon4:c.G1234T:p.D412Y,PLXNB2:NM_001376880:exon4:c.G1234T:p.D412Y,PLXNB2:NM_001376882:exon4:c.G1234T:p.D412Y,PLXNB2:NM_001376883:exon4:c.G1234T:p.D412Y,PLXNB2:NM_001376885:exon4:c.G1234T:p.D412Y,PLXNB2:NM_012401:exon4:c.G1234T:p.D412Y,PLXNB2:NM_001376867:exon5:c.G1234T:p.D412Y,PLXNB2:NM_001376868:exon5:c.G1234T:p.D412Y,PLXNB2:NM_001376873:exon5:c.G1234T:p.D412Y,PLXNB2:NM_001376874:exon5:c.G1234T:p.D412Y,PLXNB2:NM_001376876:exon5:c.G1234T:p.D412Y,PLXNB2:NM_001376877:exon5:c.G1234T:p.D412Y,PLXNB2:NM_001376881:exon5:c.G1234T:p.D412Y,PLXNB2:NM_001376886:exon5:c.G1234T:p.D412Y,PLXNB2:NM_001376872:exon6:c.G1234T:p.D412Y,PLXNB2:NM_001376879:exon6:c.G1234T:p.D412Y	0.0249
chrX	54924686	54924686	A	G	TRO	nonsynonymous SNV	TRO:NM_001271184:exon4:c.A167G:p.K56R,TRO:NM_177557:exon4:c.A167G:p.K56R,TRO:NM_001039705:exon5:c.A1358G:p.K453R,TRO:NM_016157:exon5:c.A1358G:p.K453R,TRO:NM_177556:exon5:c.A1358G:p.K453R	0.3295
chrX	76429464	76429464	A	C	MAGEE1	nonsynonymous SNV	MAGEE1:NM_020932:exon1:c.A1534C:p.I512L	0.034
chrX	100679382	100679382	A	G	SYTL4	nonsynonymous SNV	SYTL4:NM_001174068:exon15:c.T1589C:p.V530A,SYTL4:NM_001370161:exon15:c.T1589C:p.V530A,SYTL4:NM_001129896:exon16:c.T1589C:p.V530A,SYTL4:NM_001370162:exon16:c.T1589C:p.V530A,SYTL4:NM_001370163:exon16:c.T1589C:p.V530A,SYTL4:NM_001370164:exon16:c.T1589C:p.V530A,SYTL4:NM_001370169:exon16:c.T1589C:p.V530A,SYTL4:NM_001370160:exon17:c.T1589C:p.V530A,SYTL4:NM_001370166:exon17:c.T1589C:p.V530A,SYTL4:NM_080737:exon17:c.T1589C:p.V530A,SYTL4:NM_001370165:exon18:c.T1589C:p.V530A,SYTL4:NM_001370167:exon18:c.T1589C:p.V530A,SYTL4:NM_001370168:exon18:c.T1589C:p.V530A	0.0492
chrX	141896941	141896941	C	G	MAGEC3	nonsynonymous SNV	MAGEC3:NM_177456:exon5:c.C289G:p.P97A,MAGEC3:NM_138702:exon7:c.C1183G:p.P395A	0.0327
chrX	154380783	154380783	G	A	EMD	nonsynonymous SNV	EMD:NM_000117:exon5:c.G430A:p.E144K	0.2443

### Sheet: Mut shared in 2 cell lines
Chromosome	Gene name	Cell lines	Start	End	Ref	Alt	ExonicFunc	AAChange			ClinGene-CGC-VICC
chr2	CASP8	3v2	201266791	201266791	G	C	nonsynonymous SNV	CASP8:NM_001080125:exon2:c.G482C:p.R161T,CASP8:NM_001372051:exon2:c.G305C:p.R102T,CASP8:NM_033356:exon2:c.G305C:p.R102T,CASP8:NM_001080124:exon3:c.G305C:p.R102T,CASP8:NM_001228:exon3:c.G305C:p.R102T,CASP8:NM_033355:exon3:c.G305C:p.R102T,CASP8:NM_033358:exon3:c.G305C:p.R102T			Low Oncogenic Support
		3v3	201266791	201266791	G	C
chr19	CATSPERG	3v2	38367249	38367249	A	T	nonsynonymous SNV	CATSPERG:NM_001330496:exon22:c.A2587T:p.N863Y,CATSPERG:NM_021185:exon23:c.A2707T:p.N903Y			Uncertain
		3v3	38367249	38367249	A	T
chr3	CCDC58	3v2	122362969	122362969	T	G	nonsynonymous SNV	CCDC58:NM_001017928:exon4:c.A383C:p.K128T,CCDC58:NM_001308326:exon4:c.A341C:p.K114T			Low Oncogenic Support
		3v3	122362969	122362969	T	G
chr10	CFAP46	3v2	132846146	132846146	G	T	nonsynonymous SNV	CFAP46:NM_001200049:exon44:c.C6349A:p.L2117M			Uncertain
		3v3	132846146	132846146	G	T
chr2	COL4A4	3v2	227098776	227098776	G	A	synonymous SNV	COL4A4:NM_000092:exon19:c.C1122T:p.F374F			Uncertain
		3v3	227098776	227098776	G	A
chr2	CPO	3v2	206939645	206939645	C	A	nonsynonymous SNV	CPO:NM_173077:exon1:c.C46A:p.P16T			Uncertain
		3v3	206939645	206939645	C	A
chr9	DENND4C	3v2	19345930	19345930	C	T	nonsynonymous SNV	DENND4C:NM_017925:exon22:c.C3014T:p.S1005L,DENND4C:NM_001330640:exon23:c.C3161T:p.S1054L			Uncertain
		3v3	19345930	19345930	C	T
chr1	FAF1	3v2	50535432	50535432	C	G	nonsynonymous SNV	FAF1:NM_007051:exon15:c.G1431C:p.M477I			Uncertain
		3v3	50535432	50535432	C	G
chr17	FAM20A	3v2	68540881	68540881	A	C	nonsynonymous SNV	FAM20A:NM_017565:exon8:c.T1187G:p.V396G,FAM20A:NM_001243746:exon9:c.T773G:p.V258G			Uncertain
		3v3	68540881	68540881	A	C
chr3	FBXO40	3v2	121623034	121623034	C	A	synonymous SNV	FBXO40:NM_016298:exon3:c.C1605A:p.I535I			Uncertain
		3v3	121623034	121623034	C	A
chr1	IFI44L	3v2	78641808	78641808	G	C	stoploss	IFI44L:NM_001375648:exon6:c.G584C:p.X195S,IFI44L:NM_001375649:exon7:c.G584C:p.X195S,IFI44L:NM_001375647:exon8:c.G584C:p.X195S,IFI44L:NM_001375650:exon9:c.G584C:p.X195S,IFI44L:NM_006820:exon9:c.G1358C:p.X453S,IFI44L:NM_001375646:exon10:c.G1358C:p.X453S			Uncertain
		3v3	78641808	78641808	G	C
chr10	KIF20B	3v2	89719472	89719472	C	G	synonymous SNV	KIF20B:NM_001382506:exon12:c.C1275G:p.V425V,KIF20B:NM_001284259:exon13:c.C1488G:p.V496V,KIF20B:NM_016195:exon13:c.C1488G:p.V496V			Uncertain
		3v3	89719472	89719472	C	G
chr2	LRP1B	3v2	140867720	140867720	G	C	stopgain	LRP1B:NM_018557:exon27:c.C4449G:p.Y1483X			Low Oncogenic Support
		3v3	140867720	140867720	G	C
chr10	MALRD1	3v2	19352124	19352124	G	A	stopgain	MALRD1:NM_001142308:exon26:c.G4268A:p.W1423X			Uncertain
		3v3	19352124	19352124	G	A
chr14	MARK3	3v2	103405101	103405101	A	G	nonsynonymous SNV	MARK3:NM_001128918:exon2:c.A77G:p.Q26R,MARK3:NM_001128919:exon2:c.A77G:p.Q26R,MARK3:NM_001128920:exon2:c.A77G:p.Q26R,MARK3:NM_001128921:exon2:c.A77G:p.Q26R,MARK3:NM_002376:exon2:c.A77G:p.Q26R			Uncertain
		3v3	103405101	103405101	A	G
chr2	PID1	3v2	229026008	229026008	C	T	nonsynonymous SNV	PID1:NM_001330157:exon2:c.G131A:p.R44Q,PID1:NM_001100818:exon3:c.G278A:p.R93Q,PID1:NM_001330156:exon3:c.G377A:p.R126Q,PID1:NM_001330158:exon4:c.G236A:p.R79Q,PID1:NM_017933:exon4:c.G371A:p.R124Q			Uncertain
		3v3	229026008	229026008	C	T
chr5	PPWD1	3v2	65569660	65569660	G	A	nonsynonymous SNV	PPWD1:NM_015342:exon3:c.G328A:p.D110N,PPWD1:NM_001278926:exon4:c.G238A:p.D80N			Uncertain
		3v3	65569660	65569660	G	A
chr3	PSMD6	3v2	64010697	64010697	G	C	nonsynonymous SNV	PSMD6:NM_001271780:exon8:c.C1027G:p.Q343E,PSMD6:NM_001271781:exon8:c.C1024G:p.Q342E,PSMD6:NM_014814:exon8:c.C1141G:p.Q381E,PSMD6:NM_001271779:exon9:c.C1300G:p.Q434E			Low Oncogenic Support
		3v3	64010697	64010697	G	C
chr7	PUS7	3v2	105505970	105505970	G	A	synonymous SNV	PUS7:NM_001318163:exon3:c.C570T:p.T190T,PUS7:NM_001318164:exon4:c.C570T:p.T190T,PUS7:NM_019042:exon4:c.C570T:p.T190T			Uncertain
		3v3	105505970	105505970	G	A
chrX	REPS2	3v2	17062446	17062446	A	T	stopgain	REPS2:NM_001080975:exon9:c.A1120T:p.K374X,REPS2:NM_004726:exon9:c.A1123T:p.K375X			Uncertain
		3v3	17062446	17062446	A	T
chr1	SUCO	3v2	172570053	172570053	C	T	nonsynonymous SNV	SUCO:NM_001282750:exon7:c.C752T:p.S251L,SUCO:NM_014283:exon8:c.C863T:p.S288L,SUCO:NM_016227:exon8:c.C1337T:p.S446L			Uncertain
		3v3	172570053	172570053	C	T
chr1	TIE1	3v2	43313381	43313381	T	C	nonsynonymous SNV	TIE1:NM_001253357:exon13:c.T2039C:p.L680P,TIE1:NM_005424:exon13:c.T2174C:p.L725P			Uncertain
		3v3	43313381	43313381	T	C
chr11	TRIM48	3v2	55264988	55264988	G	T	nonsynonymous SNV	TRIM48:NM_024114:exon2:c.G133T:p.D45Y			Uncertain
		3v3	55264988	55264988	G	T
chr11	TRIM77	3v2	89711442	89711442	-	A	frameshift insertion	TRIM77:NM_001146162:exon2:c.445dupA:p.Q152Tfs*31,TRIM77:NM_001271942:exon2:c.445dupA:p.Q152Tfs*28			Uncertain
		3v3	89711442	89711442	-	A
chr15	UBE3A	3v2	25360480	25360480	C	T	synonymous SNV	UBE3A:NM_001354546:exon4:c.G1479A:p.L493L,UBE3A:NM_001354551:exon4:c.G345A:p.L115L,UBE3A:NM_001354548:exon5:c.G1596A:p.L532L,UBE3A:NM_001354549:exon5:c.G1596A:p.L532L,UBE3A:NM_130838:exon5:c.G1596A:p.L532L,UBE3A:NM_001354542:exon6:c.G1596A:p.L532L,UBE3A:NM_001354550:exon6:c.G405A:p.L135L,UBE3A:NM_001354505:exon7:c.G1656A:p.L552L,UBE3A:NM_001354545:exon7:c.G1656A:p.L552L,UBE3A:NM_001374461:exon7:c.G1596A:p.L532L,UBE3A:NM_130839:exon7:c.G1656A:p.L552L,UBE3A:NM_000462:exon8:c.G1665A:p.L555L,UBE3A:NM_001354508:exon8:c.G1596A:p.L532L,UBE3A:NM_001354511:exon8:c.G1596A:p.L532L,UBE3A:NM_001354512:exon8:c.G1596A:p.L532L,UBE3A:NM_001354513:exon8:c.G1596A:p.L532L,UBE3A:NM_001354523:exon8:c.G1596A:p.L532L,UBE3A:NM_001354538:exon8:c.G1656A:p.L552L,UBE3A:NM_001354539:exon8:c.G1596A:p.L532L,UBE3A:NM_001354547:exon8:c.G1596A:p.L532L,UBE3A:NM_001354506:exon9:c.G1596A:p.L532L,UBE3A:NM_001354507:exon9:c.G1596A:p.L532L,UBE3A:NM_001354509:exon9:c.G1596A:p.L532L,UBE3A:NM_001354526:exon9:c.G1596A:p.L532L,UBE3A:NM_001354541:exon9:c.G1596A:p.L532L,UBE3A:NM_001354544:exon9:c.G1596A:p.L532L,UBE3A:NM_001354540:exon10:c.G1596A:p.L532L,UBE3A:NM_001354543:exon11:c.G1596A:p.L532L			Uncertain
		3v3	25360480	25360480	C	T
chr11	UBQLNL	3v2	5515067	5515067	G	T	nonsynonymous SNV	UBQLNL:NM_145053:exon1:c.C1375A:p.Q459K			Uncertain
		3v3	5515067	5515067	G	T
chr19	USP29	3v2	57129720	57129720	G	T	stopgain	USP29:NM_020903:exon4:c.G1045T:p.E349X			Uncertain
		3v3	57129720	57129720	G	T
chr5	ZMAT2	3v2	140704481	140704481	G	T	synonymous SNV	ZMAT2:NM_144723:exon5:c.G366T:p.V122V			Uncertain
		3v3	140704481	140704481	G	T
chr19	ZNF347	3v2	53141424	53141424	A	G	synonymous SNV	ZNF347:NM_001172674:exon5:c.T1407C:p.R469R,ZNF347:NM_001172675:exon5:c.T1407C:p.R469R,ZNF347:NM_032584:exon5:c.T1404C:p.R468R			Uncertain
		3v3	53141424	53141424	A	G
chr19	ZNF878	3v2	12044747	12044747	C	G	nonsynonymous SNV	ZNF878:NM_001080404:exon4:c.G654C:p.M218I			Uncertain
		3v3	12044747	12044747	C	G
chr11	PHRF1	3v2	607674	607674	G	C	nonsynonymous SNV	PHRF1:NM_001286581:exon14:c.G2218C:p.E740Q,PHRF1:NM_001286582:exon14:c.G2212C:p.E738Q,PHRF1:NM_001286583:exon14:c.G2206C:p.E736Q,PHRF1:NM_020901:exon14:c.G2215C:p.E739Q			Uncertain
		3v3	607674	607674	G	C	nonsynonymous SNV
chr9	GRIN1	3v2	137156957	137156957	C	G	synonymous SNV	GRIN1:NM_000832:exon6:c.C888G:p.L296L,GRIN1:NM_007327:exon6:c.C888G:p.L296L,GRIN1:NM_021569:exon6:c.C888G:p.L296L,GRIN1:NM_001185090:exon7:c.C951G:p.L317L,GRIN1:NM_001185091:exon7:c.C951G:p.L317L			Uncertain
		3v3	137156957	137156957	C	G	synonymous SNV	GRIN1:NM_000832:exon6:c.C888G:p.L296L,GRIN1:NM_007327:exon6:c.C888G:p.L296L,GRIN1:NM_021569:exon6:c.C888G:p.L296L,GRIN1:NM_001185090:exon7:c.C951G:p.L317L,GRIN1:NM_001185091:exon7:c.C951G:p.L317L
chr8	PSD3	3v2	18556295	18556295	C	T	nonsynonymous SNV	PSD3:NM_206909:exon12:c.G1240A:p.E414K,PSD3:NM_001362819:exon14:c.G2743A:p.E915K,PSD3:NM_015310:exon15:c.G2842A:p.E948K			Uncertain
		3v3	18556295	18556295	C	T	nonsynonymous SNV	PSD3:NM_206909:exon12:c.G1240A:p.E414K,PSD3:NM_001362819:exon14:c.G2743A:p.E915K,PSD3:NM_015310:exon15:c.G2842A:p.E948K
	OVCAR4 V2,V3
chr7	KMT2C	4v2	152182480	152182480	G	C	nonsynonymous SNV	KMT2C:NM_170606:exon36:c.C5380G:p.L1794V			Uncertain
		4v3	152182480	152182480	G	C	nonsynonymous SNV	KMT2C:NM_170606:exon36:c.C5380G:p.L1794V
chr1	MYOM3	4v2	24075406	24075406	G	C	nonsynonymous SNV	MYOM3:NM_152372:exon22:c.C2771G:p.A924G			Uncertain
		4v3	24107107	24107107	C	T	nonsynonymous SNV	MYOM3:NM_152372:exon22:c.C2771G:p.A924G
chr19	SIGLEC11
		4v2	49958656	49958656	G	C	nonsynonymous SNV				Uncertain
		4v3	49958656	49958656	G	C	nonsynonymous SNV
chr19	SIGLEC16
		4v2	49972088	49972088	C	G	nonsynonymous SNV				Uncertain
		4v3	49972088	49972088	C	G	nonsynonymous SNV

### Sheet: Mut shared in 3 cell lines
Chromosome	Gene name	Cell lines	Start	End	Ref	Alt	ExonicFunc	AAChange	ClinGene-GCG-VICC
chr2	APOB	3v1	21003043	21003043	C	T	nonsynonymous SNV	APOB:NM_000384:exon29:c.G12379A:p.D4127N	Uncertain
		3v2	21011758	21011758	C	T	nonsynonymous SNV	APOB:NM_000384:exon26:c.G5110A:p.A1704T
		3v3	21011758	21011758	C	T	nonsynonymous SNV	APOB:NM_000384:exon26:c.G5110A:p.A1704T
	4 all
chr2	APOB	4v1	21007566	21007566	T	G	nonsynonymous SNV	APOB:NM_000384:exon26:c.A9302C:p.N3101T	Uncertain
		4v2	21007566	21007566	T	G	nonsynonymous SNV	APOB:NM_000384:exon26:c.A9302C:p.N3101T
		4v3	21007566	21007566	T	G	nonsynonymous SNV	APOB:NM_000384:exon26:c.A9302C:p.N3101T
chr12	MYL2	4v1	110915730	110915730	T	G	nonsynonymous SNV	MYL2:NM_000432:exon3:c.A154C:p.T52P	Low Oncogenic Support
		4v2	110915730	110915730	T	G	nonsynonymous SNV	MYL2:NM_000432:exon3:c.A154C:p.T52P
		4v3	110915730	110915730	T	G	nonsynonymous SNV	MYL2:NM_000432:exon3:c.A154C:p.T52P
chr19	ZNF578	4v1	52510705	52510705	A	C	nonsynonymous SNV	ZNF578:NM_001099694:exon6:c.A324C:p.K108N,ZNF578:NM_001366182:exon6:c.A324C:p.K108N	Uncertain
		4v2	52510705	52510705	A	C	nonsynonymous SNV	ZNF578:NM_001099694:exon6:c.A324C:p.K108N,ZNF578:NM_001366182:exon6:c.A324C:p.K108N
		4v3	52510705	52510705	A	C	nonsynonymous SNV	ZNF578:NM_001099694:exon6:c.A324C:p.K108N,ZNF578:NM_001366182:exon6:c.A324C:p.K108N

### Sheet: Legend
Legend
Tab 1	OVCAR3 A3A V1 Mutation calls
Tab 2	OVCAR3 A3A V2 Mutation calls
Tab 3	OVCAR3 A3A V3 Mutation calls
Tab 4	OVCAR4 A3A V1 Mutation calls
Tab 5	OVCAR4 A3A V2 Mutation calls
Tab 6	OVCAR4 A3A V3 Mutation calls
Tab 7	Mutations shared between 2 cell lines
Tab 8	Mutations shared between 3 cell lines
