## Supplementary material for "APOBEC3A drives metastasis of high-grade serous ovarian cancer by altering epithelial-to-mesenchymal transition": Table 2 (part 1 of 2)

### Sheet: WUSTL Met APOBEC3 High AVG
WUSTL Met APOBEC3 High DEGs UP							WUSTL Met APOBEC3 High DEGs DOWN
Feature_ID	entrezgene	external_gene_name	description	gene_biotype	logFC		Feature_ID	entrezgene	external_gene_name	description	gene_biotype	logFC
ENSG00000237763	276	AMY1A	amylase alpha 1A	protein-coding	3.1363		ENSG00000184697	9074	CLDN6	claudin 6	protein-coding	-3.0495
ENSG00000187733	278	AMY1C	amylase alpha 1C	protein-coding	3.0723		ENSG00000185686	23532	PRAME	PRAME nuclear receptor transcriptional regulator	protein-coding	-2.9739
	4537	ND3	NADH dehydrogenase subunit 3	protein-coding	2.6575		ENSG00000101144	655	BMP7	bone morphogenetic protein 7	protein-coding	-2.9673
ENSG00000214194	401397	SMIM30	small integral membrane protein 30	protein-coding	2.5401		ENSG00000118194	7139	TNNT2	troponin T2, cardiac type	protein-coding	-2.8528
ENSG00000244734	3043	HBB	hemoglobin subunit beta	protein-coding	2.4257		ENSG00000142449	84467	FBN3	fibrillin 3	protein-coding	-2.7569
	4541	ND6	NADH dehydrogenase subunit 6	protein-coding	2.3761		ENSG00000196436	440348	NPIPB15	nuclear pore complex interacting protein family member B15	protein-coding	-2.6434
ENSG00000109321	374	AREG	amphiregulin	protein-coding	2.3094		ENSG00000115596	7475	WNT6	Wnt family member 6	protein-coding	-2.6094
ENSG00000206172	3039	HBA1	hemoglobin subunit alpha 1	protein-coding	2.1971		ENSG00000196604	728378	POTEF	POTE ankyrin domain family member F	protein-coding	-2.5618
ENSG00000188536	3040	HBA2	hemoglobin subunit alpha 2	protein-coding	2.1953		ENSG00000154764	7476	WNT7A	Wnt family member 7A	protein-coding	-2.4981
ENSG00000100453	3002	GZMB	granzyme B	protein-coding	2.1895		ENSG00000167741	124975	GGT6	gamma-glutamyltransferase 6	protein-coding	-2.4872
ENSG00000253352	55000	TUG1	taurine up-regulated 1	protein-coding	2.187		ENSG00000130294	547	KIF1A	kinesin family member 1A	protein-coding	-2.3892
	4514	COX3	cytochrome c oxidase subunit III	protein-coding	2.1666		ENSG00000099834	53841	CDHR5	cadherin related family member 5	protein-coding	-2.3338
ENSG00000172380	55970	GNG12	G protein subunit gamma 12	protein-coding	2.1563		ENSG00000101115	57167	SALL4	spalt like transcription factor 4	protein-coding	-2.3324
	4519	CYTB	cytochrome b	protein-coding	2.1537		ENSG00000188833	377841	ENTPD8	ectonucleoside triphosphate diphosphohydrolase 8	protein-coding	-2.3289
ENSG00000109452	8821	INPP4B	inositol polyphosphate-4-phosphatase type II B	protein-coding	2.1074		ENSG00000140839	497190	CLEC18B	C-type lectin domain family 18 member B	protein-coding	-2.2162
	4513	COX2	cytochrome c oxidase subunit II	protein-coding	2.0519		ENSG00000188219	445582	POTEE	POTE ankyrin domain family member E	protein-coding	-2.2124
	4540	ND5	NADH dehydrogenase subunit 5	protein-coding	2.0387		ENSG00000118137	335	APOA1	apolipoprotein A1	protein-coding	-2.1955
ENSG00000119508	8013	NR4A3	nuclear receptor subfamily 4 group A member 3	protein-coding	2.0324		ENSG00000197870	5544	PRB3	proline rich protein BstNI subfamily 3	protein-coding	-2.1101
ENSG00000169429	3576	CXCL8	C-X-C motif chemokine ligand 8	protein-coding	2.021		ENSG00000185040	102723555	SPDYE16	speedy/RINGO cell cycle regulator family member E16	protein-coding	-2.0636
	4539	ND4L	NADH dehydrogenase subunit 4L	protein-coding	2.0186		ENSG00000113946	10686	CLDN16	claudin 16	protein-coding	-2.0591
ENSG00000108700	6355	CCL8	C-C motif chemokine ligand 8	protein-coding	1.9828		ENSG00000156427	8817	FGF18	fibroblast growth factor 18	protein-coding	-2.0487
	4512	COX1	cytochrome c oxidase subunit I	protein-coding	1.9631		ENSG00000165828	118471	PRAP1	proline rich acidic protein 1	protein-coding	-2.0355
ENSG00000133800	10894	LYVE1	lymphatic vessel endothelial hyaluronan receptor 1	protein-coding	1.9571		ENSG00000206181	51224	ELOA2	elongin A2	protein-coding	-2.0247
ENSG00000232388	388789	SMIM26	small integral membrane protein 26	protein-coding	1.9497		ENSG00000181085	225689	MAPK15	mitogen-activated protein kinase 15	protein-coding	-2.01
ENSG00000135678	1368	CPM	carboxypeptidase M	protein-coding	1.9382		ENSG00000153404	153478	PLEKHG4B	pleckstrin homology and RhoGEF domain containing G4B	protein-coding	-2.0046
ENSG00000143546	6279	S100A8	S100 calcium binding protein A8	protein-coding	1.9069		ENSG00000248933	100287513	USP17L22	ubiquitin specific peptidase 17 like family member 22	protein-coding	-1.9821
	4536	ND2	NADH dehydrogenase subunit 2	protein-coding	1.8943		ENSG00000187867	342979	PALM3	paralemmin 3	protein-coding	-1.955
ENSG00000115523	10578	GNLY	granulysin	protein-coding	1.8674		ENSG00000145113	4585	MUC4	mucin 4, cell surface associated	protein-coding	-1.9452
	4508	ATP6	ATP synthase F0 subunit 6	protein-coding	1.8237		ENSG00000223569	100288520	USP17L15	ubiquitin specific peptidase 17 like family member 15	protein-coding	-1.9354
ENSG00000170166	3233	HOXD4	homeobox D4	protein-coding	1.8054		ENSG00000260097	729597	SPDYE6	speedy/RINGO cell cycle regulator family member E6	protein-coding	-1.9222
	4535	ND1	NADH dehydrogenase subunit 1	protein-coding	1.8029		ENSG00000162951	347730	LRRTM1	leucine rich repeat transmembrane neuronal 1	protein-coding	-1.92
ENSG00000169245	3627	CXCL10	C-X-C motif chemokine ligand 10	protein-coding	1.7799		ENSG00000121335	653247	PRB2	proline rich protein BstNI subfamily 2	protein-coding	-1.91
ENSG00000205358	4496	MT1H	metallothionein 1H	protein-coding	1.7523		ENSG00000233136	100287178	USP17L11	ubiquitin specific peptidase 17 like family member 11	protein-coding	-1.8783
ENSG00000170153	57484	RNF150	ring finger protein 150	protein-coding	1.7396		ENSG00000197768	441476	STPG3	sperm-tail PG-rich repeat containing 3	protein-coding	-1.8697
ENSG00000129538	6035	RNASE1	ribonuclease A family member 1, pancreatic	protein-coding	1.7358		ENSG00000167880	2125	EVPL	envoplakin	protein-coding	-1.8666
	4509	ATP8	ATP synthase F0 subunit 8	protein-coding	1.7341		ENSG00000002726	26	AOC1	amine oxidase copper containing 1	protein-coding	-1.8599
	4538	ND4	NADH dehydrogenase subunit 4	protein-coding	1.7231		ENSG00000249104	100287327	USP17L17	ubiquitin specific peptidase 17 like family member 17	protein-coding	-1.8577
ENSG00000163331	92196	DAPL1	death associated protein like 1	protein-coding	1.6904		ENSG00000250745	100287441	USP17L20	ubiquitin specific peptidase 17 like family member 20	protein-coding	-1.8539
ENSG00000115380	2202	EFEMP1	EGF containing fibulin extracellular matrix protein 1	protein-coding	1.6779		ENSG00000251655	5542	PRB1	proline rich protein BstNI subfamily 1	protein-coding	-1.8281
ENSG00000164825	1672	DEFB1	defensin beta 1	protein-coding	1.6745		ENSG00000168081	5368	PNOC	prepronociceptin	protein-coding	-1.824
ENSG00000135919	5270	SERPINE2	serpin family E member 2	protein-coding	1.6644		ENSG00000105088	93145	OLFM2	olfactomedin 2	protein-coding	-1.8178
ENSG00000125740	2354	FOSB	FosB proto-oncogene, AP-1 transcription factor subunit	protein-coding	1.6583		ENSG00000223443	377630	USP17L2	ubiquitin specific peptidase 17 like family member 2	protein-coding	-1.8154
ENSG00000085063	966	CD59	CD59 molecule (CD59 blood group)	protein-coding	1.6449		ENSG00000136206	285955	SPDYE1	speedy/RINGO cell cycle regulator family member E1	protein-coding	-1.7949
ENSG00000133316	54663	WDR74	WD repeat domain 74	protein-coding	1.6423		ENSG00000099812	126353	MISP	mitotic spindle positioning	protein-coding	-1.7845
ENSG00000162878	91461	PKDCC	protein kinase domain containing, cytoplasmic	protein-coding	1.64		ENSG00000113209	26167	PCDHB5	protocadherin beta 5	protein-coding	-1.7728
ENSG00000261371	5175	PECAM1	platelet and endothelial cell adhesion molecule 1	protein-coding	1.5964		ENSG00000205517	57139	RGL3	ral guanine nucleotide dissociation stimulator like 3	protein-coding	-1.7652
ENSG00000153234	4929	NR4A2	nuclear receptor subfamily 4 group A member 2	protein-coding	1.5885		ENSG00000286038	105180390	SPDYE13	speedy/RINGO cell cycle regulator family member E13	protein-coding	-1.7633
ENSG00000163823	1230	CCR1	C-C motif chemokine receptor 1	protein-coding	1.5862		ENSG00000170092	442590	SPDYE5	speedy/RINGO cell cycle regulator family member E5	protein-coding	-1.75
ENSG00000102287	2564	GABRE	gamma-aminobutyric acid type A receptor subunit epsilon	protein-coding	1.5743		ENSG00000175920	285489	DOK7	docking protein 7	protein-coding	-1.7493
ENSG00000213741	6235	RPS29	ribosomal protein S29	protein-coding	1.5653		ENSG00000286137	641776	SPDYE14	speedy/RINGO cell cycle regulator family member E14	protein-coding	-1.748
ENSG00000116741	5997	RGS2	regulator of G protein signaling 2	protein-coding	1.5405		ENSG00000135925	80326	WNT10A	Wnt family member 10A	protein-coding	-1.744
ENSG00000041982	3371	TNC	tenascin C	protein-coding	1.5255		ENSG00000186645	102723849	SPDYE17	speedy/RINGO cell cycle regulator family member E17	protein-coding	-1.7423
ENSG00000275302	6351	CCL4	C-C motif chemokine ligand 4	protein-coding	1.5164		ENSG00000130950	54754	NUTM2F	NUT family member 2F	protein-coding	-1.7404
ENSG00000003989	6542	SLC7A2	solute carrier family 7 member 2	protein-coding	1.5101		ENSG00000286014	105180391	SPDYE15	speedy/RINGO cell cycle regulator family member E15	protein-coding	-1.7388
ENSG00000178878	81575	APOLD1	apolipoprotein L domain containing 1	protein-coding	1.5058		ENSG00000111181	6539	SLC6A12	solute carrier family 6 member 12	protein-coding	-1.7129
ENSG00000091831	2099	ESR1	estrogen receptor 1	protein-coding	1.5034		ENSG00000283706	29122	PRSS50	serine protease 50	protein-coding	-1.7103
ENSG00000163220	6280	S100A9	S100 calcium binding protein A9	protein-coding	1.499		ENSG00000186007	93273	LEMD1	LEM domain containing 1	protein-coding	-1.6933
ENSG00000138768	8615	USO1	USO1 vesicle transport factor	protein-coding	1.4929		ENSG00000243716	100132247	NPIPB5	nuclear pore complex interacting protein family member B5	protein-coding	-1.6869
ENSG00000198121	1902	LPAR1	lysophosphatidic acid receptor 1	protein-coding	1.4912		ENSG00000111344	8437	RASAL1	RAS protein activator like 1	protein-coding	-1.6799
ENSG00000113070	1839	HBEGF	heparin binding EGF like growth factor	protein-coding	1.4845		ENSG00000205238	441273	SPDYE2	speedy/RINGO cell cycle regulator family member E2	protein-coding	-1.6691
ENSG00000105835	10135	NAMPT	nicotinamide phosphoribosyltransferase	protein-coding	1.4784		ENSG00000214300	441272	SPDYE3	speedy/RINGO cell cycle regulator family member E3	protein-coding	-1.6639
ENSG00000114698	57088	PLSCR4	phospholipid scramblase 4	protein-coding	1.4758		ENSG00000167771	283248	RCOR2	REST corepressor 2	protein-coding	-1.6606
ENSG00000152137	26353	HSPB8	heat shock protein family B (small) member 8	protein-coding	1.4747		ENSG00000149948	8091	HMGA2	high mobility group AT-hook 2	protein-coding	-1.6558
ENSG00000175879	3234	HOXD8	homeobox D8	protein-coding	1.4532		ENSG00000205482	100505767	SPDYE18	speedy/RINGO cell cycle regulator family member E18	protein-coding	-1.6538
ENSG00000213088	2532	ACKR1	atypical chemokine receptor 1 (Duffy blood group)	protein-coding	1.4506		ENSG00000226430	392197	USP17L7	ubiquitin specific peptidase 17 like family member 7	protein-coding	-1.6537
ENSG00000078596	9452	ITM2A	integral membrane protein 2A	protein-coding	1.4477		ENSG00000197360	148198	ZNF98	zinc finger protein 98	protein-coding	-1.648
ENSG00000257017	3240	HP	haptoglobin	protein-coding	1.4469		ENSG00000186451	353324	SPATA12	spermatogenesis associated 12	protein-coding	-1.6327
ENSG00000162618	64123	ADGRL4	adhesion G protein-coupled receptor L4	protein-coding	1.4427		ENSG00000049283	55040	EPN3	epsin 3	protein-coding	-1.6313
ENSG00000104332	6422	SFRP1	secreted frizzled related protein 1	protein-coding	1.4399		ENSG00000197479	56125	PCDHB11	protocadherin beta 11	protein-coding	-1.6253
ENSG00000129484	10038	PARP2	poly(ADP-ribose) polymerase 2	protein-coding	1.4382		ENSG00000259224	643664	SLC35G6	solute carrier family 35 member G6	protein-coding	-1.6161
ENSG00000164308	64167	ERAP2	endoplasmic reticulum aminopeptidase 2	protein-coding	1.4367		ENSG00000185245	2811	GP1BA	glycoprotein Ib platelet subunit alpha	protein-coding	-1.6054
ENSG00000017427	3479	IGF1	insulin like growth factor 1	protein-coding	1.4337		ENSG00000181409	9625	AATK	apoptosis associated tyrosine kinase	protein-coding	-1.5964
ENSG00000147027	83604	TMEM47	transmembrane protein 47	protein-coding	1.4322		ENSG00000176945	200958	MUC20	mucin 20, cell surface associated	protein-coding	-1.5848
ENSG00000130176	1264	CNN1	calponin 1	protein-coding	1.43		ENSG00000165215	1365	CLDN3	claudin 3	protein-coding	-1.5832
ENSG00000090382	4069	LYZ	lysozyme	protein-coding	1.4298		ENSG00000258947	10381	TUBB3	tubulin beta 3 class III	protein-coding	-1.5803
ENSG00000147257	2719	GPC3	glypican 3	protein-coding	1.4265		ENSG00000007038	10942	PRSS21	serine protease 21	protein-coding	-1.5773
ENSG00000197766	1675	CFD	complement factor D	protein-coding	1.4177		ENSG00000204983	5644	PRSS1	serine protease 1	protein-coding	-1.5755
ENSG00000176907	56892	TCIM	transcriptional and immune response regulator	protein-coding	1.4134		ENSG00000105357	79784	MYH14	myosin heavy chain 14	protein-coding	-1.5755
ENSG00000168685	3575	IL7R	interleukin 7 receptor	protein-coding	1.4114		ENSG00000273520	728524	SPDYE8	speedy/RINGO cell cycle regulator family member E8	protein-coding	-1.5726
ENSG00000186377	260293	CYP4X1	cytochrome P450 family 4 subfamily X member 1	protein-coding	1.4102		ENSG00000110195	2348	FOLR1	folate receptor alpha	protein-coding	-1.5716
ENSG00000117525	2152	F3	coagulation factor III, tissue factor	protein-coding	1.4084		ENSG00000178445	2731	GLDC	glycine decarboxylase	protein-coding	-1.5605
ENSG00000159200	1827	RCAN1	regulator of calcineurin 1	protein-coding	1.4037		ENSG00000173678	100310812	SPDYE2B	speedy/RINGO cell cycle regulator family member E2B	protein-coding	-1.5602
ENSG00000136960	5168	ENPP2	ectonucleotide pyrophosphatase/phosphodiesterase 2	protein-coding	1.4021		ENSG00000275976	100996746	SPDYE11	speedy/RINGO cell cycle regulator family member E11	protein-coding	-1.55
ENSG00000122862	5552	SRGN	serglycin	protein-coding	1.3974		ENSG00000163362	55765	INAVA	innate immunity activator	protein-coding	-1.54
ENSG00000145391	80854	SETD7	SET domain containing 7, histone lysine methyltransferase	protein-coding	1.3963		ENSG00000140511	145864	HAPLN3	hyaluronan and proteoglycan link protein 3	protein-coding	-1.5377
ENSG00000221963	80830	APOL6	apolipoprotein L6	protein-coding	1.3937		ENSG00000152076	91409	CCDC74B	coiled-coil domain containing 74B	protein-coding	-1.5371
ENSG00000055070	26099	SZRD1	SUZ RNA binding domain containing 1	protein-coding	1.3916		ENSG00000137166	116113	FOXP4	forkhead box P4	protein-coding	-1.5301
ENSG00000155307	64092	SAMSN1	SAM domain, SH3 domain and nuclear localization signals 1	protein-coding	1.3891		ENSG00000049089	1298	COL9A2	collagen type IX alpha 2 chain	protein-coding	-1.5291
ENSG00000162433	205	AK4	adenylate kinase 4	protein-coding	1.3846		ENSG00000166359	126248	WDR88	WD repeat domain 88	protein-coding	-1.5282
ENSG00000165457	2350	FOLR2	folate receptor beta	protein-coding	1.384		ENSG00000185522	256329	LMNTD2	lamin tail domain containing 2	protein-coding	-1.5269
ENSG00000155926	6503	SLA	Src like adaptor	protein-coding	1.3839		ENSG00000117472	10103	TSPAN1	tetraspanin 1	protein-coding	-1.5202
ENSG00000065833	4199	ME1	malic enzyme 1	protein-coding	1.3779		ENSG00000171234	7364	UGT2B7	UDP glucuronosyltransferase family 2 member B7	protein-coding	-1.5093
ENSG00000158050	1844	DUSP2	dual specificity phosphatase 2	protein-coding	1.3656		ENSG00000170370	2018	EMX2	empty spiracles homeobox 2	protein-coding	-1.5084
ENSG00000101888	55916	NXT2	nuclear transport factor 2 like export factor 2	protein-coding	1.3626		ENSG00000147804	55630	SLC39A4	solute carrier family 39 member 4	protein-coding	-1.506
ENSG00000109270	8649	LAMTOR3	late endosomal/lysosomal adaptor, MAPK and MTOR activator 3	protein-coding	1.3589		ENSG00000159166	3898	LAD1	ladinin 1	protein-coding	-1.5033
ENSG00000184588	5142	PDE4B	phosphodiesterase 4B	protein-coding	1.3582		ENSG00000160949	4796	TONSL	tonsoku like, DNA repair protein	protein-coding	-1.5008
ENSG00000162772	467	ATF3	activating transcription factor 3	protein-coding	1.3532		ENSG00000163462	80128	TRIM46	tripartite motif containing 46	protein-coding	-1.4974
ENSG00000133574	55303	GIMAP4	GTPase, IMAP family member 4	protein-coding	1.3506		ENSG00000183248	80164	PRR36	proline rich 36	protein-coding	-1.4939
ENSG00000197872	81553	CYRIA	CYFIP related Rac1 interactor A	protein-coding	1.3483		ENSG00000250844	100287364	USP17L18	ubiquitin specific peptidase 17 like family member 18	protein-coding	-1.4934
ENSG00000176641	220441	RNF152	ring finger protein 152	protein-coding	1.3474		ENSG00000149809	7108	TM7SF2	transmembrane 7 superfamily member 2	protein-coding	-1.4883
ENSG00000114013	942	CD86	CD86 molecule	protein-coding	1.3451		ENSG00000184925	286256	LCN12	lipocalin 12	protein-coding	-1.4825
ENSG00000175084	1674	DES	desmin	protein-coding	1.3413		ENSG00000130762	27237	ARHGEF16	Rho guanine nucleotide exchange factor 16	protein-coding	-1.4772
ENSG00000128918	8854	ALDH1A2	aldehyde dehydrogenase 1 family member A2	protein-coding	1.336		ENSG00000188747	10811	NOXA1	NADPH oxidase activator 1	protein-coding	-1.4759
ENSG00000026508	960	CD44	CD44 molecule (Indian blood group)	protein-coding	1.3359		ENSG00000176387	3291	HSD11B2	hydroxysteroid 11-beta dehydrogenase 2	protein-coding	-1.4703
ENSG00000083099	57226	LYRM2	LYR motif containing 2	protein-coding	1.3311		ENSG00000243566	105375355	UPK3B	uroplakin 3B	protein-coding	-1.4697
ENSG00000140379	597	BCL2A1	BCL2 related protein A1	protein-coding	1.3223		ENSG00000176428	155382	VPS37D	VPS37D subunit of ESCRT-I	protein-coding	-1.4629
ENSG00000027697	3459	IFNGR1	interferon gamma receptor 1	protein-coding	1.314		ENSG00000139797	140432	RNF113B	ring finger protein 113B	protein-coding	-1.4508
ENSG00000110079	51338	MS4A4A	membrane spanning 4-domains A4A	protein-coding	1.3052		ENSG00000135069	29968	PSAT1	phosphoserine aminotransferase 1	protein-coding	-1.4496
ENSG00000127314	5908	RAP1B	RAP1B, member of RAS oncogene family	protein-coding	1.3043		ENSG00000177839	56127	PCDHB9	protocadherin beta 9	protein-coding	-1.4441
ENSG00000019169	8685	MARCO	macrophage receptor with collagenous structure	protein-coding	1.2971		ENSG00000140451	80119	PIF1	PIF1 5'-to-3' DNA helicase	protein-coding	-1.4432
ENSG00000143248	8490	RGS5	regulator of G protein signaling 5	protein-coding	1.2937		ENSG00000111319	6337	SCNN1A	sodium channel epithelial 1 subunit alpha	protein-coding	-1.4384
ENSG00000114450	59345	GNB4	G protein subunit beta 4	protein-coding	1.2889		ENSG00000144485	55502	HES6	hes family bHLH transcription factor 6	protein-coding	-1.4348
ENSG00000004799	5166	PDK4	pyruvate dehydrogenase kinase 4	protein-coding	1.2816		ENSG00000167614	57348	TTYH1	tweety family member 1	protein-coding	-1.4342
ENSG00000008394	4257	MGST1	microsomal glutathione S-transferase 1	protein-coding	1.2812		ENSG00000177042	283232	TMEM80	transmembrane protein 80	protein-coding	-1.4317
ENSG00000165434	283209	PGM2L1	phosphoglucomutase 2 like 1	protein-coding	1.2804		ENSG00000274570	643862	SPDYE10	speedy/RINGO cell cycle regulator family member E10	protein-coding	-1.4304
ENSG00000178726	7056	THBD	thrombomodulin	protein-coding	1.2757		ENSG00000167608	147798	TMC4	transmembrane channel like 4	protein-coding	-1.4298
ENSG00000145649	3001	GZMA	granzyme A	protein-coding	1.275		ENSG00000141579	79755	ZNF750	zinc finger protein 750	protein-coding	-1.4288
ENSG00000203747	2214	FCGR3A	Fc gamma receptor IIIa	protein-coding	1.2716		ENSG00000234719	729978	NPIPB2	nuclear pore complex interacting protein family member B2	protein-coding	-1.4253
ENSG00000105974	857	CAV1	caveolin 1	protein-coding	1.2706		ENSG00000278662	647042	GOLGA6L10	golgin A6 family like 10	protein-coding	-1.4239
ENSG00000106366	5054	SERPINE1	serpin family E member 1	protein-coding	1.2704		ENSG00000178297	360200	TMPRSS9	transmembrane serine protease 9	protein-coding	-1.4238
ENSG00000173281	79660	PPP1R3B	protein phosphatase 1 regulatory subunit 3B	protein-coding	1.2698		ENSG00000146700	136853	SSC4D	scavenger receptor cysteine rich family member with 4 domains	protein-coding	-1.4211
ENSG00000142856	23421	ITGB3BP	integrin subunit beta 3 binding protein	protein-coding	1.2697		ENSG00000125618	7849	PAX8	paired box 8	protein-coding	-1.4179
ENSG00000174804	8322	FZD4	frizzled class receptor 4	protein-coding	1.264		ENSG00000116039	525	ATP6V1B1	ATPase H+ transporting V1 subunit B1	protein-coding	-1.416
ENSG00000155659	11326	VSIG4	V-set and immunoglobulin domain containing 4	protein-coding	1.2626		ENSG00000105048	7138	TNNT1	troponin T1, slow skeletal type	protein-coding	-1.4096
ENSG00000141026	55090	MED9	mediator complex subunit 9	protein-coding	1.2626		ENSG00000158106	114822	RHPN1	rhophilin Rho GTPase binding protein 1	protein-coding	-1.4088
ENSG00000115956	5341	PLEK	pleckstrin	protein-coding	1.2604		ENSG00000165816	340706	VWA2	von Willebrand factor A domain containing 2	protein-coding	-1.4085
ENSG00000187955	7373	COL14A1	collagen type XIV alpha 1 chain	protein-coding	1.2563		ENSG00000120324	56126	PCDHB10	protocadherin beta 10	protein-coding	-1.4082
ENSG00000101445	26051	PPP1R16B	protein phosphatase 1 regulatory subunit 16B	protein-coding	1.2548		ENSG00000142513	93650	ACP4	acid phosphatase 4	protein-coding	-1.4042
							ENSG00000144230	2840	GPR17	G protein-coupled receptor 17	protein-coding	-1.4007
							ENSG00000171054	347468	OR13H1	olfactory receptor family 13 subfamily H member 1	protein-coding	-1.3881
							ENSG00000136457	1101	CHAD	chondroadherin	protein-coding	-1.3876
							ENSG00000145506	85409	NKD2	NKD inhibitor of WNT signaling pathway 2	protein-coding	-1.3853
							ENSG00000112787	57666	FBRSL1	fibrosin like 1	protein-coding	-1.3841
							ENSG00000171045	203062	TSNARE1	t-SNARE domain containing 1	protein-coding	-1.3836
							ENSG00000115457	3485	IGFBP2	insulin like growth factor binding protein 2	protein-coding	-1.382
							ENSG00000119888	4072	EPCAM	epithelial cell adhesion molecule	protein-coding	-1.3814
							ENSG00000008438	8993	PGLYRP1	peptidoglycan recognition protein 1	protein-coding	-1.3795
							ENSG00000160781	79957	PAQR6	progestin and adipoQ receptor family member 6	protein-coding	-1.3788
							ENSG00000164488	168002	DACT2	dishevelled binding antagonist of beta catenin 2	protein-coding	-1.3745
							ENSG00000197915	388697	HRNR	hornerin	protein-coding	-1.3715
							ENSG00000172508	57571	CARNS1	carnosine synthase 1	protein-coding	-1.3703
							ENSG00000131037	54869	EPS8L1	EPS8 like 1	protein-coding	-1.3678
							ENSG00000154358	84033	OBSCN	obscurin, cytoskeletal calmodulin and titin-interacting RhoGEF	protein-coding	-1.3663
							ENSG00000260428	642658	SCX	scleraxis bHLH transcription factor	protein-coding	-1.3614
							ENSG00000225614	84627	ZNF469	zinc finger protein 469	protein-coding	-1.3611
							ENSG00000073350	3993	LLGL2	LLGL scribble cell polarity complex component 2	protein-coding	-1.3611
							ENSG00000188152	441457	NUTM2G	NUT family member 2G	protein-coding	-1.3591
							ENSG00000166793	219539	YPEL4	yippee like 4	protein-coding	-1.3561
							ENSG00000185101	338440	ANO9	anoctamin 9	protein-coding	-1.3533
							ENSG00000166816	197257	LDHD	lactate dehydrogenase D	protein-coding	-1.3533
							ENSG00000172650	729092	AGAP5	ArfGAP with GTPase domain, ankyrin repeat and PH domain 5	protein-coding	-1.3489
							ENSG00000101004	22981	NINL	ninein like	protein-coding	-1.3353
							ENSG00000215788	8718	TNFRSF25	TNF receptor superfamily member 25	protein-coding	-1.3347
							ENSG00000188199	729262	NUTM2B	NUT family member 2B	protein-coding	-1.3346
							ENSG00000180921	286077	FAM83H	family with sequence similarity 83 member H	protein-coding	-1.3311
							ENSG00000112877	55722	CEP72	centrosomal protein 72	protein-coding	-1.3302
							ENSG00000006047	51087	YBX2	Y-box binding protein 2	protein-coding	-1.3267
							ENSG00000241484	23779	ARHGAP8	Rho GTPase activating protein 8	protein-coding	-1.3227
								23117	NPIPB3	nuclear pore complex interacting protein family member B3	protein-coding	-1.3224
							ENSG00000174292	8711	TNK1	tyrosine kinase non receptor 1	protein-coding	-1.3181
							ENSG00000275954	84218	TBC1D3F	TBC1 domain family member 3F	protein-coding	-1.3176
							ENSG00000187017	83715	ESPN	espin	protein-coding	-1.3138
							ENSG00000088305	1789	DNMT3B	DNA methyltransferase 3 beta	protein-coding	-1.3131
							ENSG00000131650	79412	KREMEN2	kringle containing transmembrane protein 2	protein-coding	-1.3108
							ENSG00000136274	23148	NACAD	NAC alpha domain containing	protein-coding	-1.3084
							ENSG00000088836	83959	SLC4A11	solute carrier family 4 member 11	protein-coding	-1.3059
							ENSG00000164708	5224	PGAM2	phosphoglycerate mutase 2	protein-coding	-1.3056
							ENSG00000212864	727800	RNF208	ring finger protein 208	protein-coding	-1.3039
							ENSG00000188629	7730	ZNF177	zinc finger protein 177	protein-coding	-1.3038
							ENSG00000204653	554235	ASPDH	aspartate dehydrogenase domain containing	protein-coding	-1.3023
							ENSG00000283297	101929469	TEX52	testis expressed 52	protein-coding	-1.3022
							ENSG00000159723	181	AGRP	agouti related neuropeptide	protein-coding	-1.2988
							ENSG00000169962	83756	TAS1R3	taste 1 receptor member 3	protein-coding	-1.298
							ENSG00000076864	5909	RAP1GAP	RAP1 GTPase activating protein	protein-coding	-1.2968
							ENSG00000131400	9476	NAPSA	napsin A aspartic peptidase	protein-coding	-1.2954
							ENSG00000251287	644974	ALG1L2	ALG1 chitobiosyldiphosphodolichol beta-mannosyltransferase like 2	protein-coding	-1.2954
							ENSG00000143434	10500	SEMA6C	semaphorin 6C	protein-coding	-1.2942
							ENSG00000095539	57715	SEMA4G	semaphorin 4G	protein-coding	-1.2932
							ENSG00000157999	100310846	ANKRD61	ankyrin repeat domain 61	protein-coding	-1.2904
							ENSG00000261236	23246	BOP1	BOP1 ribosomal biogenesis factor	protein-coding	-1.289
							ENSG00000162391	338094	FAM151A	family with sequence similarity 151 member A	protein-coding	-1.2877
							ENSG00000105204	9149	DYRK1B	dual specificity tyrosine phosphorylation regulated kinase 1B	protein-coding	-1.287
							ENSG00000261150	83481	EPPK1	epiplakin 1	protein-coding	-1.286
							ENSG00000160957	9401	RECQL4	RecQ like helicase 4	protein-coding	-1.2809
							ENSG00000239389	56136	PCDHA13	protocadherin alpha 13	protein-coding	-1.2801
							ENSG00000120328	56124	PCDHB12	protocadherin beta 12	protein-coding	-1.2794
							ENSG00000188234	119016	AGAP4	ArfGAP with GTPase domain, ankyrin repeat and PH domain 4	protein-coding	-1.278
							ENSG00000130413	65975	STK33	serine/threonine kinase 33	protein-coding	-1.2768
							ENSG00000204659	646019	CBY3	chibby family member 3	protein-coding	-1.275
							ENSG00000160472	147744	TMEM190	transmembrane protein 190	protein-coding	-1.2742
							ENSG00000100156	23539	SLC16A8	solute carrier family 16 member 8	protein-coding	-1.2732
							ENSG00000177943	158056	MAMDC4	MAM domain containing 4	protein-coding	-1.2699
							ENSG00000254709	100423062	IGLL5	immunoglobulin lambda like polypeptide 5	protein-coding	-1.2684
							ENSG00000180900	23513	SCRIB	scribble planar cell polarity protein	protein-coding	-1.266
							ENSG00000197978	440295	GOLGA6L9	golgin A6 family like 9	protein-coding	-1.265
							ENSG00000113205	56132	PCDHB3	protocadherin beta 3	protein-coding	-1.2639
							ENSG00000187775	8632	DNAH17	dynein axonemal heavy chain 17	protein-coding	-1.2626
							ENSG00000254206	728888	NPIPB11	nuclear pore complex interacting protein family member B11	protein-coding	-1.2625
							ENSG00000243708	100137049	PLA2G4B	phospholipase A2 group IVB	protein-coding	-1.2624
							ENSG00000165821	6297	SALL2	spalt like transcription factor 2	protein-coding	-1.2624
							ENSG00000009950	51085	MLXIPL	MLX interacting protein like	protein-coding	-1.2606
							ENSG00000162004	124093	CCDC78	coiled-coil domain containing 78	protein-coding	-1.2578
							ENSG00000147799	80728	ARHGAP39	Rho GTPase activating protein 39	protein-coding	-1.2558
							ENSG00000136883	113220	KIF12	kinesin family member 12	protein-coding	-1.2554
							ENSG00000186710	387885	CFAP73	cilia and flagella associated protein 73	protein-coding	-1.2516
							ENSG00000229676	57615	ZNF492	zinc finger protein 492	protein-coding	-1.2505

### Sheet: WUSTL Met APOBEC3 High Indiv
GeneID	external_gene_name	Description	GeneType	Feature_ID	004 FC	007 FC	014 FC	015 FC	017 FC	018 FC
1	A1BG	alpha-1-B glycoprotein	protein-coding	ENSG00000121410	-1.86858	-2.19996	-1.43051	-0.323205	3.03468	2.62376
2	A2M	alpha-2-macroglobulin	protein-coding	ENSG00000175899	-0.0710964	0.144463	0.477122	0.130929	0.0485299	0.101974
12	SERPINA3	serpin family A member 3	protein-coding	ENSG00000196136	-0.0158544	-1.29136	1.08136	-0.00348199	-0.669613	0.470058
13	AADAC	arylacetamide deacetylase	protein-coding	ENSG00000114771	0.0914275	-0.0702195	-0.185905	-0.183273	0.028631	0.0755856
14	AAMP	angio associated migratory cell protein	protein-coding	ENSG00000127837	-0.474127	-0.140406	-0.422316	-0.172324	-0.0922744	-0.0787171
16	AARS1	alanyl-tRNA synthetase 1	protein-coding	ENSG00000090861	6.37707	0.44357	-1.30408	3.89672	10.0543	0.960239
19	ABCA1	ATP binding cassette subfamily A member 1	protein-coding	ENSG00000165029	0.386155	0.222019	0.236041	0.377893	-0.549962	-0.364035
20	ABCA2	ATP binding cassette subfamily A member 2	protein-coding	ENSG00000107331	-0.169371	-0.0538472	-0.0122647	-0.0192582	0.265582	0.153082
21	ABCA3	ATP binding cassette subfamily A member 3	protein-coding	ENSG00000167972	0.25581	-0.0726782	-0.118024	0.0834399	0.101419	-0.20087
22	ABCB7	ATP binding cassette subfamily B member 7	protein-coding	ENSG00000131269	0.0398608	-0.0152566	-0.108855	-0.00605324	-0.0735654	-0.0641561
23	ABCF1	ATP binding cassette subfamily F member 1	protein-coding	ENSG00000204574	0.325943	0.136128	0.0727111	-0.0276082	-0.238925	0.0334478
25	ABL1	ABL proto-oncogene 1, non-receptor tyrosine kinase	protein-coding	ENSG00000097007	-0.079366	0.0824985	-0.0658756	-0.0829799	-0.228418	-0.00834111
26	AOC1	amine oxidase copper containing 1	protein-coding	ENSG00000002726	-0.175717	-0.0907033	-0.394659	-0.359044	-0.510892	0.113263
27	ABL2	ABL proto-oncogene 2, non-receptor tyrosine kinase	protein-coding	ENSG00000143322	-0.191811	-0.284241	-0.182024	-0.2891	0.0959852	0.243066
29	ABR	ABR activator of RhoGEF and GTPase	protein-coding	ENSG00000159842	0.255839	-0.00578338	-0.139056	0.143171	0.583692	-0.393218
30	ACAA1	acetyl-CoA acyltransferase 1	protein-coding	ENSG00000060971	0.949261	0.435467	0.340665	0.720963	-0.215146	-0.514032
31	ACACA	acetyl-CoA carboxylase alpha	protein-coding	ENSG00000278540	0.501144	0.203602	0.452588	0.45275	-0.415544	0.150676
32	ACACB	acetyl-CoA carboxylase beta	protein-coding	ENSG00000076555	-0.0390183	-0.143742	-0.18241	-0.273927	0.0478349	-0.0728311
34	ACADM	acyl-CoA dehydrogenase medium chain	protein-coding	ENSG00000117054	-2.07191	-1.15273	-1.03027	-1.19869	0.582161	-0.920299
35	ACADS	acyl-CoA dehydrogenase short chain	protein-coding	ENSG00000122971	-0.0751354	0.0549848	0.23587	0.180844	-0.517847	-0.0109672
37	ACADVL	acyl-CoA dehydrogenase very long chain	protein-coding	ENSG00000072778	-1.0242	-0.386475	-0.132163	-0.327026	0.502926	0.113358
38	ACAT1	acetyl-CoA acetyltransferase 1	protein-coding	ENSG00000075239	-0.0456489	-0.463553	-0.410436	-1.03902	0.0129998	-0.391442
39	ACAT2	acetyl-CoA acetyltransferase 2	protein-coding	ENSG00000120437	0.219238	0.166551	0.447456	0.583337	0.566957	-0.32311
47	ACLY	ATP citrate lyase	protein-coding	ENSG00000131473	-1.37808	0.888133	2.07152	-0.071548	-0.220997	-0.133874
48	ACO1	aconitase 1	protein-coding	ENSG00000122729	-2.17955	-0.592905	0.310416	-0.71067	0.788603	0.878939
50	ACO2	aconitase 2	protein-coding	ENSG00000100412	-2.13765	1.51271	3.17992	-1.09118	0.0591068	-0.625292
51	ACOX1	acyl-CoA oxidase 1	protein-coding	ENSG00000161533	0.718347	0.205762	0.100537	-0.152384	-0.202268	-0.175961
52	ACP1	acid phosphatase 1	protein-coding	ENSG00000143727	-0.238523	-0.0309545	-0.331291	-0.250661	-0.259185	0.0785183
53	ACP2	acid phosphatase 2, lysosomal	protein-coding	ENSG00000134575	0.471232	0.175853	-0.0181487	0.162145	-0.126658	-0.165165
54	ACP5	acid phosphatase 5, tartrate resistant	protein-coding	ENSG00000102575	-0.080418	-0.503803	-0.43112	-0.112593	-0.00541498	0.13789
55	ACP3	acid phosphatase 3	protein-coding	ENSG00000014257	-0.439643	-0.178658	-0.194359	-0.196067	0.0671106	-0.0408877
59	ACTA2	actin alpha 2, smooth muscle	protein-coding	ENSG00000107796	-0.611575	-0.30934	-0.397745	-0.608595	0.0982258	0.305447
60	ACTB	actin beta	protein-coding	ENSG00000075624	-0.591984	-0.650919	-0.21972	-0.0918135	0.14832	0.501249
71	ACTG1	actin gamma 1	protein-coding	ENSG00000184009	0.380985	0.340526	-0.137276	0.297125	0.307539	0.0737294
72	ACTG2	actin gamma 2, smooth muscle	protein-coding	ENSG00000163017	-0.0280779	-0.111549	-0.286067	-0.22434	0.0785338	0.0758306
81	ACTN4	actinin alpha 4	protein-coding	ENSG00000130402	0.248082	1.08348	3.03134	1.11193	-0.864131	0.397355
86	ACTL6A	actin like 6A	protein-coding	ENSG00000136518	-0.332752	0.086727	-0.370317	-0.370038	-0.158395	-0.0298208
87	ACTN1	actinin alpha 1	protein-coding	ENSG00000072110	0.490011	0.278314	0.0830299	0.262008	-0.0217749	-0.181936
90	ACVR1	activin A receptor type 1	protein-coding	ENSG00000115170	-0.115683	-0.249501	0.0233441	-0.203381	-0.149574	0.120539
91	ACVR1B	activin A receptor type 1B	protein-coding	ENSG00000135503	0.336256	0.291659	0.26827	0.248924	0.13858	-0.204844
92	ACVR2A	activin A receptor type 2A	protein-coding	ENSG00000121989	-0.129324	0.00222441	-0.101732	-0.174626	-0.00394401	-0.00562429
94	ACVRL1	activin A receptor like type 1	protein-coding	ENSG00000139567	0.374895	-0.065845	-0.148153	-0.021358	0.011645	-0.12725
95	ACY1	aminoacylase 1	protein-coding	ENSG00000243989	0.420053	0.00365381	-0.0735659	0.0301706	-0.067587	-0.142847
97	ACYP1	acylphosphatase 1	protein-coding	ENSG00000119640	0.01357	-0.111261	-0.258586	-0.206162	0.0225446	-0.0983305
100	ADA	adenosine deaminase	protein-coding	ENSG00000196839	0.335905	0.381628	1.31477	0.715536	-0.109106	-0.0237796
101	ADAM8	ADAM metallopeptidase domain 8	protein-coding	ENSG00000151651	0.03015	-0.491922	-0.478552	-0.491342	0.2757	0.0342054
102	ADAM10	ADAM metallopeptidase domain 10	protein-coding	ENSG00000137845	0.623681	0.587711	0.14819	0.283678	-0.117479	-0.392892
103	ADAR	adenosine deaminase RNA specific	protein-coding	ENSG00000160710	-0.350189	-0.0378845	-0.706314	0.161063	-0.0104695	-0.247059
104	ADARB1	adenosine deaminase RNA specific B1	protein-coding	ENSG00000197381	-0.326391	-0.155116	-0.266135	-0.148238	-0.311077	0.155338
109	ADCY3	adenylate cyclase 3	protein-coding	ENSG00000138031	1.2746	0.504751	0.836274	0.523375	-0.269627	-0.392999
112	ADCY6	adenylate cyclase 6	protein-coding	ENSG00000174233	-0.232154	-0.123721	-0.285226	-0.20288	-0.47471	0.104049
113	ADCY7	adenylate cyclase 7	protein-coding	ENSG00000121281	-0.221683	-0.172756	-0.437486	0.0107886	-0.255631	-0.132423
115	ADCY9	adenylate cyclase 9	protein-coding	ENSG00000162104	-0.022549	0.354865	0.461609	0.323284	-0.304401	-0.2029
118	ADD1	adducin 1	protein-coding	ENSG00000087274	-0.374362	0.559082	0.662889	0.0663741	-0.543625	0.0471405
119	ADD2	adducin 2	protein-coding	ENSG00000075340	-0.0390649	-0.00754777	-0.120162	0.00513381	-0.107605	-0.0231444
120	ADD3	adducin 3	protein-coding	ENSG00000148700	-0.693227	-0.80697	-0.981449	-0.769751	0.321936	0.408466
123	PLIN2	perilipin 2	protein-coding	ENSG00000147872	-0.131545	-0.118883	0.32102	-0.0610088	0.0426121	0.193726
124	ADH1A	alcohol dehydrogenase 1A (class I), alpha polypeptide	protein-coding	ENSG00000187758	0.839894	0.267467	0.484539	0.264274	0.0644689	-0.156449
125	ADH1B	alcohol dehydrogenase 1B (class I), beta polypeptide	protein-coding	ENSG00000196616	0.426561	0.335178	-1.01077	0.820507	-1.15465	-0.65234
128	ADH5	alcohol dehydrogenase 5 (class III), chi polypeptide	protein-coding	ENSG00000197894	-0.507688	-0.126669	0.491218	0.227588	0.904358	-0.479482
132	ADK	adenosine kinase	protein-coding	ENSG00000156110	0.12118	0.36549	0.488372	0.561434	-0.368338	0.0520559
133	ADM	adrenomedullin	protein-coding	ENSG00000148926	-0.223467	-0.0232904	0.359071	-0.15719	-0.5578	-0.0115405
140	ADORA3	adenosine A3 receptor	protein-coding	ENSG00000282608	0.0752219	0.285305	0.0876016	0.29089	-0.415081	0.0174188
141	ADPRH	ADP-ribosylarginine hydrolase	protein-coding	ENSG00000144843	1.27269	1.71207	1.36694	1.14236	-0.776747	-0.521853
142	PARP1	poly(ADP-ribose) polymerase 1	protein-coding	ENSG00000143799	-0.344731	-0.434584	-0.620115	-0.460709	0.106051	-0.0363284
143	PARP4	poly(ADP-ribose) polymerase family member 4	protein-coding	ENSG00000102699	-0.0177704	0.131647	0.140787	0.181462	0.096267	-0.117845
152	ADRA2C	adrenoceptor alpha 2C	protein-coding	ENSG00000184160	0.069995	0.169128	0.230634	0.372893	0.116176	-0.137334
156	GRK2	G protein-coupled receptor kinase 2	protein-coding	ENSG00000173020	-0.355698	-0.299375	0.776665	-0.211054	0.38185	0.417294
157	GRK3	G protein-coupled receptor kinase 3	protein-coding	ENSG00000100077	-0.521033	0.371313	1.44043	0.192073	0.235605	0.927775
158	ADSL	adenylosuccinate lyase	protein-coding	ENSG00000239900	0.974321	0.427658	0.0580342	0.15346	0.21832	-0.556383
159	ADSS2	adenylosuccinate synthase 2	protein-coding	ENSG00000035687	-0.272751	-0.140317	0.127558	0.091619	-0.0811139	0.186083
160	AP2A1	adaptor related protein complex 2 subunit alpha 1	protein-coding	ENSG00000196961	-0.230632	0.244992	0.641447	0.609485	-0.211749	0.156259
161	AP2A2	adaptor related protein complex 2 subunit alpha 2	protein-coding	ENSG00000183020	0.0748538	0.136353	0.240795	0.0531559	-0.384634	-0.256604
162	AP1B1	adaptor related protein complex 1 subunit beta 1	protein-coding	ENSG00000100280	-0.707332	-0.156672	0.556225	0.129592	0.117831	0.32612
163	AP2B1	adaptor related protein complex 2 subunit beta 1	protein-coding	ENSG00000006125	0.588816	0.342878	0.223169	0.401377	-0.288538	-0.148174
164	AP1G1	adaptor related protein complex 1 subunit gamma 1	protein-coding	ENSG00000166747	0.32769	0.239054	0.0560955	0.0167573	0.620514	-0.17767
165	AEBP1	AE binding protein 1	protein-coding	ENSG00000106624	0.445928	0.225817	0.181276	0.304903	-0.319088	-0.365846
166	TLE5	TLE family member 5, transcriptional modulator	protein-coding	ENSG00000104964	0.295191	0.172382	-0.0934335	0.226074	-0.134107	-0.229734
175	AGA	aspartylglucosaminidase	protein-coding	ENSG00000038002	-0.541532	0.0531088	0.213218	-0.313088	0.00509861	0.170673
177	AGER	advanced glycosylation end-product specific receptor	protein-coding	ENSG00000204305	-0.364123	-1.12144	-1.03396	-1.34396	0.292301	-0.132541
178	AGL	amylo-alpha-1, 6-glucosidase, 4-alpha-glucanotransferase	protein-coding	ENSG00000162688	-0.160624	-0.143237	0.0276931	0.0944256	-0.284803	0.0329446
181	AGRP	agouti related neuropeptide	protein-coding	ENSG00000159723	0.270146	0.241003	0.347906	0.454329	-0.294436	0.0540437
182	JAG1	jagged canonical Notch ligand 1	protein-coding	ENSG00000101384	0.0669593	0.0416235	-0.184601	-0.184663	-0.00942041	-0.299713
191	AHCY	adenosylhomocysteinase	protein-coding	ENSG00000101444	-1.03002	0.992962	0.818571	-0.589722	0.142264	-0.00830562
196	AHR	aryl hydrocarbon receptor	protein-coding	ENSG00000106546	-0.449957	-0.197798	-0.256358	-0.205141	-0.139583	0.174683
199	AIF1	allograft inflammatory factor 1	protein-coding	ENSG00000204472	-0.0198203	0.065701	0.0543314	-0.0456014	0.263373	0.128533
202	CRYBG1	crystallin beta-gamma domain containing 1	protein-coding	ENSG00000112297	0.58924	-0.268425	-0.144731	-0.254267	-0.0973494	-0.00124803
203	AK1	adenylate kinase 1	protein-coding	ENSG00000106992	-0.200831	-0.0231174	-0.193737	-0.22525	0.0877576	0.00880593
204	AK2	adenylate kinase 2	protein-coding	ENSG00000004455	0.364887	0.313198	0.134936	0.140145	-0.136287	-0.131294
205	AK4	adenylate kinase 4	protein-coding	ENSG00000162433	-0.265973	0.259422	0.434983	-0.0917632	-0.0733833	-0.0674206
207	AKT1	AKT serine/threonine kinase 1	protein-coding	ENSG00000142208	-0.178078	-0.103439	-0.000941473	-0.123896	0.124018	0.00676301
208	AKT2	AKT serine/threonine kinase 2	protein-coding	ENSG00000105221	-0.678705	-0.459523	0.0299437	-0.568577	0.428031	0.323119
210	ALAD	aminolevulinate dehydratase	protein-coding	ENSG00000148218	-0.0311123	0.135032	0.100531	0.109524	-0.166437	-0.272309
211	ALAS1	5'-aminolevulinate synthase 1	protein-coding	ENSG00000023330	-0.99525	-0.727098	-0.056925	-0.354886	0.102857	0.347417
214	ALCAM	activated leukocyte cell adhesion molecule	protein-coding	ENSG00000170017	0.214685	0.240694	0.320571	0.0151989	0.153822	0.0700888
215	ABCD1	ATP binding cassette subfamily D member 1	protein-coding	ENSG00000101986	0.41005	-0.0296322	-0.155238	-0.0351456	0.0522141	0.0858969
216	ALDH1A1	aldehyde dehydrogenase 1 family member A1	protein-coding	ENSG00000165092	0.0878564	0.0875718	-0.0209695	0.159134	-0.0238396	-0.0381426
217	ALDH2	aldehyde dehydrogenase 2 family member	protein-coding	ENSG00000111275	-0.308781	-0.596458	-0.398907	-0.713704	-0.14687	-0.215086
219	ALDH1B1	aldehyde dehydrogenase 1 family member B1	protein-coding	ENSG00000137124	0.160723	0.549732	0.351824	0.552884	-0.135382	-0.417974
220	ALDH1A3	aldehyde dehydrogenase 1 family member A3	protein-coding	ENSG00000184254	-0.02988	0.0168993	-0.293878	-0.23522	-0.134055	-0.246407
221	ALDH3B1	aldehyde dehydrogenase 3 family member B1	protein-coding	ENSG00000006534	-0.632284	-0.0640329	-0.301679	-0.56382	0.334996	0.0614649
222	ALDH3B2	aldehyde dehydrogenase 3 family member B2	protein-coding	ENSG00000132746	-0.613324	-0.658445	-0.235662	-0.554389	0.110061	0.464752
223	ALDH9A1	aldehyde dehydrogenase 9 family member A1	protein-coding	ENSG00000143149	-1.00296	-0.29493	0.317381	0.216372	-0.121891	0.432282
224	ALDH3A2	aldehyde dehydrogenase 3 family member A2	protein-coding	ENSG00000072210	-0.222258	-0.162789	-0.148473	-0.211954	-0.0211728	0.104602
226	ALDOA	aldolase, fructose-bisphosphate A	protein-coding	ENSG00000149925	-1.27105	2.34682	4.55034	-0.163955	1.48926	0.455936
230	ALDOC	aldolase, fructose-bisphosphate C	protein-coding	ENSG00000109107	-0.00500863	-0.125817	0.621608	0.390016	-0.415072	0.0597951
231	AKR1B1	aldo-keto reductase family 1 member B	protein-coding	ENSG00000085662	-1.0539	-0.586737	-1.01674	-0.0545145	0.751084	0.0401165
239	ALOX12	arachidonate 12-lipoxygenase, 12S type	protein-coding	ENSG00000108839	-0.355625	0.0271714	0.046065	0.0383642	0.00100239	0.0845909
240	ALOX5	arachidonate 5-lipoxygenase	protein-coding	ENSG00000012779	-0.16503	0.16609	0.142434	0.109239	-0.0326973	0.186033
241	ALOX5AP	arachidonate 5-lipoxygenase activating protein	protein-coding	ENSG00000132965	-0.216666	-0.0710052	-0.146628	-0.030095	-0.0539101	0.0954737
249	ALPL	alkaline phosphatase, biomineralization associated	protein-coding	ENSG00000162551	-0.306134	-0.274027	-0.953872	-0.337981	-0.416557	0.443041
257	ALX3	ALX homeobox 3	protein-coding	ENSG00000156150	0.0362683	0.212523	-1.17725	-0.686802	0.28392	-0.256173
262	AMD1	adenosylmethionine decarboxylase 1	protein-coding	ENSG00000123505	0.184475	0.523804	0.211062	0.785188	0.0314204	-0.252865
267	AMFR	autocrine motility factor receptor	protein-coding	ENSG00000159461	-0.40378	-0.177258	-0.203305	-0.16255	-0.0566601	0.295829
271	AMPD2	adenosine monophosphate deaminase 2	protein-coding	ENSG00000116337	-0.533108	-0.477172	-0.350945	0.0343913	-0.0934451	-0.0706964
272	AMPD3	adenosine monophosphate deaminase 3	protein-coding	ENSG00000133805	-0.0112199	-0.349375	-0.30215	-0.382037	0.0705808	0.224757
274	BIN1	bridging integrator 1	protein-coding	ENSG00000136717	0.368855	0.215745	0.30688	0.165876	0.0891683	0.0796894
275	AMT	aminomethyltransferase	protein-coding	ENSG00000145020	0.365263	0.157018	0.206746	0.372463	-0.0003333	-0.227311
276	AMY1A	amylase alpha 1A	protein-coding	ENSG00000237763	0.808892	-0.0500528	-0.1168	-0.268179	0.123595	0.522557
277	AMY1B	amylase alpha 1B	protein-coding	ENSG00000174876	-0.26079	-0.332183	0.201201	0.0157899	-0.451334	0.145004
278	AMY1C	amylase alpha 1C	protein-coding	ENSG00000187733	0.347976	0.112585	0.018363	0.146885	-0.161808	-0.341011
279	AMY2A	amylase alpha 2A	protein-coding	ENSG00000243480	0.056209	-0.00864754	0.0647658	0.0217398	0.0611677	0.0572975
280	AMY2B	amylase alpha 2B	protein-coding	ENSG00000240038	5.02828	0.268729	-0.772454	2.17932	2.77256	0.0781082
285	ANGPT2	angiopoietin 2	protein-coding	ENSG00000091879	-2.03957	-1.53386	-1.9366	-1.67825	0.593284	1.33142
287	ANK2	ankyrin 2	protein-coding	ENSG00000145362	-0.171993	-0.0591716	-0.0884799	-0.0172261	-0.180722	0.204855
288	ANK3	ankyrin 3	protein-coding	ENSG00000151150	1.32722	0.79953	-1.49934	0.0396179	0.244695	-0.552359
290	ANPEP	alanyl aminopeptidase, membrane	protein-coding	ENSG00000166825	0.0702578	-0.208447	-0.264238	-0.440192	-0.00858997	-0.0182978
291	SLC25A4	solute carrier family 25 member 4	protein-coding	ENSG00000151729	-0.0937747	0.573645	0.535385	0.332731	-0.0234964	0.0740781
292	SLC25A5	solute carrier family 25 member 5	protein-coding	ENSG00000005022	0.237972	0.175554	0.131947	0.210104	-0.218208	-0.159938
293	SLC25A6	solute carrier family 25 member 6	protein-coding	ENSG00000169100	0.548077	0.176996	0.319679	0.439722	-0.00935266	-0.0578338
301	ANXA1	annexin A1	protein-coding	ENSG00000135046	0.258666	0.473288	0.612355	-0.0257131	0.202256	-0.142698
302	ANXA2	annexin A2	protein-coding	ENSG00000182718	0.49167	-0.475039	-1.38303	-0.755323	0.350117	-0.272146
306	ANXA3	annexin A3	protein-coding	ENSG00000138772	-1.06053	-0.476549	-1.1191	-1.07506	1.34503	0.619273
307	ANXA4	annexin A4	protein-coding	ENSG00000196975	-0.311142	-0.0162903	0.0668375	-0.284354	-0.661343	0.250839
308	ANXA5	annexin A5	protein-coding	ENSG00000164111	0.0467414	0.117429	0.0428127	-0.19315	0.0760879	0.13237
309	ANXA6	annexin A6	protein-coding	ENSG00000197043	-1.01484	-0.0263819	0.00117273	0.311763	0.170761	-1.34175
310	ANXA7	annexin A7	protein-coding	ENSG00000138279	-0.175965	-0.0123869	0.288029	0.307835	-0.00831807	0.383798
311	ANXA11	annexin A11	protein-coding	ENSG00000122359	-0.193656	-0.113182	-0.057779	-0.057779	0.0378465	0.0378465
316	AOX1	aldehyde oxidase 1	protein-coding	ENSG00000138356	-0.106397	-0.0837774	-0.0781308	0.0170153	0.0610634	0.0105557
317	APAF1	apoptotic peptidase activating factor 1	protein-coding	ENSG00000120868	-0.531995	-0.364696	1.38758	0.403905	0.457811	0.425765
318	NUDT2	nudix hydrolase 2	protein-coding	ENSG00000164978	-0.517309	-1.10264	-1.33346	-1.08511	0.106917	0.871902
321	APBA2	amyloid beta precursor protein binding family A member 2	protein-coding	ENSG00000034053	0.485661	0.125316	-0.181139	-0.0369398	2.22347e-05	-0.195335
322	APBB1	amyloid beta precursor protein binding family B member 1	protein-coding	ENSG00000166313	1.16426	-0.18177	0.684017	0.187295	0.570653	-0.0954231
323	APBB2	amyloid beta precursor protein binding family B member 2	protein-coding	ENSG00000163697	-0.427097	-0.141572	-0.0213777	0.0431845	-0.0825191	0.16048
324	APC	APC regulator of WNT signaling pathway	protein-coding	ENSG00000134982	-0.185336	-0.158657	-0.0949864	-0.0916677	0.0984525	0.0179947
327	APEH	acylaminoacyl-peptide hydrolase	protein-coding	ENSG00000164062	0.156914	0.202959	0.0775227	0.16868	-0.127655	0.0136251
328	APEX1	apurinic/apyrimidinic endodeoxyribonuclease 1	protein-coding	ENSG00000100823	-0.00461927	0.117885	0.158103	0.145237	-0.235115	-0.0137115
329	BIRC2	baculoviral IAP repeat containing 2	protein-coding	ENSG00000110330	0.139576	0.0245315	-0.0593835	-0.0174647	-0.218902	-0.109665
330	BIRC3	baculoviral IAP repeat containing 3	protein-coding	ENSG00000023445	0.152378	0.143805	0.181013	0.193164	-0.0416356	-0.0462235
331	XIAP	X-linked inhibitor of apoptosis	protein-coding	ENSG00000101966	0.171525	0.154491	0.125058	0.160679	-0.0422935	-0.0372079
332	BIRC5	baculoviral IAP repeat containing 5	protein-coding	ENSG00000089685	0.341027	-0.219847	-1.07217	-0.256174	0.309858	-0.708144
333	APLP1	amyloid beta precursor like protein 1	protein-coding	ENSG00000105290	0.418512	0.0618304	0.0108466	-0.392763	0.300782	0.459998
334	APLP2	amyloid beta precursor like protein 2	protein-coding	ENSG00000084234	0.220305	0.133044	0.0977746	0.348073	0.0835034	-0.234306
335	APOA1	apolipoprotein A1	protein-coding	ENSG00000118137	0.644684	0.400436	0.365627	0.632689	-0.715365	-0.212356
341	APOC1	apolipoprotein C1	protein-coding	ENSG00000130208	2.30226	0.552347	-1.34805	-0.184508	-0.588355	-0.413188
347	APOD	apolipoprotein D	protein-coding	ENSG00000189058	-0.317314	0.0876737	-0.034413	0.499597	-0.103445	0.108565
348	APOE	apolipoprotein E	protein-coding	ENSG00000130203	0.239852	0.0103099	-0.117278	-0.0561562	-0.553316	-0.323482
351	APP	amyloid beta precursor protein	protein-coding	ENSG00000142192	0.468671	0.227728	0.277468	0.406838	0.163116	0.0342333
353	APRT	adenine phosphoribosyltransferase	protein-coding	ENSG00000198931	-0.323251	0.440148	2.17221	0.957777	-0.858531	0.135306
355	FAS	Fas cell surface death receptor	protein-coding	ENSG00000026103	-0.187455	-0.158692	-0.463287	0.0402479	-0.225224	-0.160265
357	SHROOM2	shroom family member 2	protein-coding	ENSG00000146950	0.215743	-0.246527	-0.397787	-0.136648	-0.334517	-0.034943
358	AQP1	aquaporin 1 (Colton blood group)	protein-coding	ENSG00000240583	-0.144615	-0.0097157	0.277774	-0.246725	0.0633159	0.0983666
360	AQP3	aquaporin 3 (Gill blood group)	protein-coding	ENSG00000165272	-0.497645	0.488358	1.0062	0.303303	-0.162864	0.275191
362	AQP5	aquaporin 5	protein-coding	ENSG00000161798	0.0110785	0.10634	0.174178	0.310633	-0.131843	-0.184144
366	AQP9	aquaporin 9	protein-coding	ENSG00000103569	-1.15715	-0.00530776	0.0881154	1.15212	0.0716341	1.06372
367	AR	androgen receptor	protein-coding	ENSG00000169083	-0.100078	0.195134	0.21967	-0.0049705	0.100529	-0.0545189
369	ARAF	A-Raf proto-oncogene, serine/threonine kinase	protein-coding	ENSG00000078061	-0.210427	0.0556484	-0.0547536	0.0791816	0.0346726	-0.199571
372	ARCN1	archain 1	protein-coding	ENSG00000095139	-0.809164	-0.198643	0.16096	0.368431	0.0570247	0.576557
373	TRIM23	tripartite motif containing 23	protein-coding	ENSG00000113595	-1.40228	-2.59868	-2.97021	-1.59577	1.67167	1.61828
374	AREG	amphiregulin	protein-coding	ENSG00000109321	0.746374	-0.245702	0.207577	0.225723	-0.188705	0.0463333
375	ARF1	ADP ribosylation factor 1	protein-coding	ENSG00000143761	1.20565	2.01562	0.16162	-0.478698	-0.527487	0.14432
377	ARF3	ADP ribosylation factor 3	protein-coding	ENSG00000134287	-1.72471	-0.799145	0.774736	-0.592468	-0.896702	0.0472077
378	ARF4	ADP ribosylation factor 4	protein-coding	ENSG00000168374	-0.181658	-0.0656023	-0.0663834	-0.0302276	0.145493	0.174135
379	ARL4D	ADP ribosylation factor like GTPase 4D	protein-coding	ENSG00000175906	0.172151	0.154762	0.221004	0.347127	-0.0959782	0.15434
381	ARF5	ADP ribosylation factor 5	protein-coding	ENSG00000004059	-0.428022	-4.92998e-05	0.482405	0.220954	0.313016	0.129593
382	ARF6	ADP ribosylation factor 6	protein-coding	ENSG00000165527	-1.84248	-0.761812	0.20226	-0.451678	0.137345	0.689204
383	ARG1	arginase 1	protein-coding	ENSG00000118520	-0.676252	-0.0697519	-0.0265309	0.678593	-0.014076	0.254425
384	ARG2	arginase 2	protein-coding	ENSG00000081181	-1.24601	-0.840839	-0.934148	0.306711	0.0780652	0.832422
387	RHOA	ras homolog family member A	protein-coding	ENSG00000067560	-0.0921067	-0.2325	0.841286	-0.220426	-0.0810955	-0.208497
388	RHOB	ras homolog family member B	protein-coding	ENSG00000143878	-2.44314	-1.67569	0.96904	3.55329	-0.110974	4.75171
389	RHOC	ras homolog family member C	protein-coding	ENSG00000155366	-1.01518	-0.166565	0.431583	0.481459	-0.31245	0.764715
390	RND3	Rho family GTPase 3	protein-coding	ENSG00000115963	-1.58674	0.760088	4.13519	1.95256	-0.874485	1.52721
391	RHOG	ras homolog family member G	protein-coding	ENSG00000177105	-1.25703	0.59035	2.30351	1.44525	0.764048	2.16939
392	ARHGAP1	Rho GTPase activating protein 1	protein-coding	ENSG00000175220	-2.50153	-1.15201	-0.969432	-0.184857	-0.361341	0.702985
393	ARHGAP4	Rho GTPase activating protein 4	protein-coding	ENSG00000089820	-0.248827	0.0124187	0.693108	0.128871	-0.529125	0.0758829
394	ARHGAP5	Rho GTPase activating protein 5	protein-coding	ENSG00000100852	-0.738565	-0.581479	-0.165649	-0.445917	0.514197	0.492509
396	ARHGDIA	Rho GDP dissociation inhibitor alpha	protein-coding	ENSG00000141522	-0.44609	-0.434318	-0.411019	-0.796356	-0.611401	-0.262899
397	ARHGDIB	Rho GDP dissociation inhibitor beta	protein-coding	ENSG00000111348	-0.0917302	0.287054	0.660887	0.196384	0.0331624	0.362224
400	ARL1	ADP ribosylation factor like GTPase 1	protein-coding	ENSG00000120805	-0.0729865	0.140193	-0.0213281	0.0338614	-0.0112306	-0.0467209
402	ARL2	ADP ribosylation factor like GTPase 2	protein-coding	ENSG00000213465	-1.17131	-0.272923	0.720969	0.606875	-0.76951	0.729892
403	ARL3	ADP ribosylation factor like GTPase 3	protein-coding	ENSG00000138175	-0.290641	0.0590091	0.142132	0.11832	-0.223048	0.0246456
405	ARNT	aryl hydrocarbon receptor nuclear translocator	protein-coding	ENSG00000143437	-1.23795	-1.24575	-1.0587	-1.05558	0.324324	0.377834
406	BMAL1	basic helix-loop-helix ARNT like 1	protein-coding	ENSG00000133794	0.232298	0.0888325	-0.260621	0.0333165	0.085611	-0.0572292
407	ARR3	arrestin 3	protein-coding	ENSG00000120500	-0.433275	-1.06817	-1.01016	-0.572538	0.00538975	0.0959454
408	ARRB1	arrestin beta 1	protein-coding	ENSG00000137486	-0.341309	-0.0302789	0.181588	-0.414994	0.0947557	0.0199525
409	ARRB2	arrestin beta 2	protein-coding	ENSG00000141480	-1.48463	0.0818616	1.56158	-0.342828	-0.239862	0.483437
410	ARSA	arylsulfatase A	protein-coding	ENSG00000100299	-0.173686	-0.0995553	0.0373075	-0.113069	0.00449493	0.123052
412	STS	steroid sulfatase	protein-coding	ENSG00000101846	-0.136315	-0.0931786	0.182299	-0.119585	-0.167648	0.212817
414	ARSD	arylsulfatase D	protein-coding	ENSG00000006756	-0.663682	-0.23908	0.0395171	-0.100178	0.162824	0.402102
421	ARVCF	ARVCF delta catenin family member	protein-coding	ENSG00000099889	-0.0755094	-0.0862146	0.136217	-0.0538954	-0.131072	0.00700852
427	ASAH1	N-acylsphingosine amidohydrolase 1	protein-coding	ENSG00000104763	-1.58537	0.940451	0.730695	0.609489	-2.18077	1.02178
435	ASL	argininosuccinate lyase	protein-coding	ENSG00000126522	0.183379	0.0908815	0.293514	0.0820874	-0.124782	-0.137
439	GET3	guided entry of tail-anchored proteins factor 3, ATPase	protein-coding	ENSG00000198356	-0.703349	-0.139536	0.424786	0.0135818	-0.34467	0.46158
440	ASNS	asparagine synthetase (glutamine-hydrolyzing)	protein-coding	ENSG00000070669	0.0267821	-0.103667	-0.412787	0.157489	-0.376742	-0.133428
444	ASPH	aspartate beta-hydroxylase	protein-coding	ENSG00000198363	-2.62874	-1.24432	-1.42185	-0.359317	-0.750222	0.74505
445	ASS1	argininosuccinate synthase 1	protein-coding	ENSG00000130707	-0.296252	-0.237242	1.34806	1.06671	1.1218	0.901458
463	ZFHX3	zinc finger homeobox 3	protein-coding	ENSG00000140836	-0.450478	0.0566803	0.158008	-0.356659	0.270627	0.0258391
466	ATF1	activating transcription factor 1	protein-coding	ENSG00000123268	0.0863886	0.668694	1.59797	0.923295	-0.430403	-0.15766
467	ATF3	activating transcription factor 3	protein-coding	ENSG00000162772	0.2327	-0.0845562	-0.389055	-0.243843	0.22716	-0.101686
468	ATF4	activating transcription factor 4	protein-coding	ENSG00000128272	0.817091	0.33722	-1.0254	0.171148	0.110505	-0.27126
471	ATIC	5-aminoimidazole-4-carboxamide ribonucleotide formyltransferase/IMP cyclohydrolase	protein-coding	ENSG00000138363	-0.669296	-0.00621587	-0.563079	-0.33701	0.0182796	-0.0118251
472	ATM	ATM serine/threonine kinase	protein-coding	ENSG00000149311	-0.00586678	0.223228	0.0587168	0.164293	-0.800742	-0.186389
473	RERE	arginine-glutamic acid dipeptide repeats	protein-coding	ENSG00000142599	0.537837	1.99829	4.0081	2.03516	-0.633681	-0.117594
475	ATOX1	antioxidant 1 copper chaperone	protein-coding	ENSG00000177556	-2.8279	0.405589	0.347097	-1.24967	3.36263	1.44872
476	ATP1A1	ATPase Na+/K+ transporting subunit alpha 1	protein-coding	ENSG00000163399	0.0426614	2.45722	2.23439	-2.80199	-0.120821	-0.989089
481	ATP1B1	ATPase Na+/K+ transporting subunit beta 1	protein-coding	ENSG00000143153	-0.107099	0.159963	0.199516	0.191078	0.124846	-0.0983975
483	ATP1B3	ATPase Na+/K+ transporting subunit beta 3	protein-coding	ENSG00000069849	-0.296522	0.219609	0.136811	-1.24974	0.518432	-0.00611147
487	ATP2A1	ATPase sarcoplasmic/endoplasmic reticulum Ca2+ transporting 1	protein-coding	ENSG00000196296	0.0660618	-0.00652039	-0.0873499	0.0579132	-0.127272	-0.274671
488	ATP2A2	ATPase sarcoplasmic/endoplasmic reticulum Ca2+ transporting 2	protein-coding	ENSG00000174437	-0.071928	-0.04932	-0.00169352	0.0308471	-0.00148573	-0.0375588
490	ATP2B1	ATPase plasma membrane Ca2+ transporting 1	protein-coding	ENSG00000070961	0.330113	0.509546	0.368529	0.215792	-0.171232	-0.340738
493	ATP2B4	ATPase plasma membrane Ca2+ transporting 4	protein-coding	ENSG00000058668	-0.457564	0.477917	0.737259	0.299844	-0.0883912	-0.112622
498	ATP5F1A	ATP synthase F1 subunit alpha	protein-coding	ENSG00000152234	0.378897	0.323436	0.314607	0.100997	0.520751	-0.342519
501	ALDH7A1	aldehyde dehydrogenase 7 family member A1	protein-coding	ENSG00000164904	0.333843	0.782293	0.936545	0.420869	-0.707476	-0.588045
506	ATP5F1B	ATP synthase F1 subunit beta	protein-coding	ENSG00000110955	-0.0221866	-0.0134062	-0.173961	-0.0909657	0.0748359	0.0741251
509	ATP5F1C	ATP synthase F1 subunit gamma	protein-coding	ENSG00000165629	-0.112062	-0.188698	-0.179612	0.00941013	0.0705653	0.230373
513	ATP5F1D	ATP synthase F1 subunit delta	protein-coding	ENSG00000099624	1.00652	0.970353	0.809753	0.626031	-0.738656	-0.488835
514	ATP5F1E	ATP synthase F1 subunit epsilon	protein-coding	ENSG00000124172	1.60732	-0.0954603	0.536567	0.806848	2.18631	2.02044
515	ATP5PB	ATP synthase peripheral stalk-membrane subunit b	protein-coding	ENSG00000116459	0.144305	0.0653561	0.155119	0.0617408	-0.212462	-0.0792849
516	ATP5MC1	ATP synthase membrane subunit c locus 1	protein-coding	ENSG00000159199	1.92877	2.72793	3.89252	2.16923	-1.65877	0.478791
517	ATP5MC2	ATP synthase membrane subunit c locus 2	protein-coding	ENSG00000135390	0.168485	0.210642	0.606346	0.227396	0.229734	0.473483
518	ATP5MC3	ATP synthase membrane subunit c locus 3	protein-coding	ENSG00000154518	-0.0826481	0.73067	-0.246503	-0.0797501	-0.11971	-0.0566994
521	ATP5ME	ATP synthase membrane subunit e	protein-coding	ENSG00000169020	1.39973	0.0207961	0.00373023	-0.571048	-0.427837	0.0329771
522	ATP5PF	ATP synthase peripheral stalk subunit F6	protein-coding	ENSG00000154723	-0.125322	-0.197472	-0.269827	-0.242616	-0.12162	0.0959798
523	ATP6V1A	ATPase H+ transporting V1 subunit A	protein-coding	ENSG00000114573	0.345558	0.32988	0.112378	0.100235	-0.41366	-0.0748064
525	ATP6V1B1	ATPase H+ transporting V1 subunit B1	protein-coding	ENSG00000116039	0.297422	0.269234	0.0647259	0.0901527	-0.169064	-0.184949
526	ATP6V1B2	ATPase H+ transporting V1 subunit B2	protein-coding	ENSG00000147416	-0.634371	-0.208161	-0.11944	0.0184428	0.00394883	0.238078
527	ATP6V0C	ATPase H+ transporting V0 subunit c	protein-coding	ENSG00000185883	0.188019	-0.0539417	-0.148672	-0.141247	-0.0579979	-0.252005
528	ATP6V1C1	ATPase H+ transporting V1 subunit C1	protein-coding	ENSG00000155097	0.630962	-0.100823	0.575539	0.816268	-0.87746	-0.175521
529	ATP6V1E1	ATPase H+ transporting V1 subunit E1	protein-coding	ENSG00000131100	-0.382367	-0.0638613	0.259706	0.50688	-0.0795638	-0.0735077
533	ATP6V0B	ATPase H+ transporting V0 subunit b	protein-coding	ENSG00000117410	-1.11333	0.0322894	1.08933	0.090284	-1.01184	0.10197
535	ATP6V0A1	ATPase H+ transporting V0 subunit a1	protein-coding	ENSG00000033627	-0.513519	-0.425244	-0.369197	-0.32329	0.179398	-0.395651
537	ATP6AP1	ATPase H+ transporting accessory protein 1	protein-coding	ENSG00000071553	0.00281529	-0.00682948	-0.159538	-0.14483	0.136516	0.0563237
538	ATP7A	ATPase copper transporting alpha	protein-coding	ENSG00000165240	-0.0544974	0.0547472	0.241526	0.0841809	0.380457	0.022671
539	ATP5PO	ATP synthase peripheral stalk subunit OSCP	protein-coding	ENSG00000241837	-0.0164623	0.0605685	0.123815	0.208296	-0.00880706	-0.0748562
540	ATP7B	ATPase copper transporting beta	protein-coding	ENSG00000123191	0.00518123	0.000664261	-0.156212	0.000664261	-0.279122	-0.105573
545	ATR	ATR serine/threonine kinase	protein-coding	ENSG00000175054	-0.244489	-0.166964	-0.0458961	-0.122758	-0.0972806	-0.147065
546	ATRX	ATRX chromatin remodeler	protein-coding	ENSG00000085224	0.235224	0.0586327	-0.0138833	0.0291648	0.0410144	-0.168313
547	KIF1A	kinesin family member 1A	protein-coding	ENSG00000130294	0.402585	0.698702	0.666052	0.185866	0.00671967	-0.448595
549	AUH	AU RNA binding methylglutaconyl-CoA hydratase	protein-coding	ENSG00000148090	-0.290578	-0.142325	-0.264509	-0.352465	-0.394482	0.184754
550	AUP1	AUP1 lipid droplet regulating VLDL assembly factor	protein-coding	ENSG00000115307	-0.205457	-0.439517	-0.344426	-0.215585	0.0576213	-0.0526013
553	AVPR1B	arginine vasopressin receptor 1B	protein-coding	ENSG00000198049	-0.643719	-0.758844	-0.954552	-0.817305	0.523711	0.394564
558	AXL	AXL receptor tyrosine kinase	protein-coding	ENSG00000167601	-1.27246	-0.883271	-1.01328	-1.04739	0.805607	0.585728
567	B2M	beta-2-microglobulin	protein-coding	ENSG00000166710	-0.819288	-0.649514	-0.665132	-0.814408	0.483792	0.415353
571	BACH1	BTB domain and CNC homolog 1	protein-coding	ENSG00000156273	-0.7024	-0.622248	-0.49938	-0.766384	0.415509	0.542572
572	BAD	BCL2 associated agonist of cell death	protein-coding	ENSG00000002330	-0.0293407	-0.199932	-0.353372	-0.251609	0.153679	-0.00278506
573	BAG1	BAG cochaperone 1	protein-coding	ENSG00000107262	-0.489324	-0.462872	-0.340689	-0.786383	0.388891	0.29686
576	ADGRB2	adhesion G protein-coupled receptor B2	protein-coding	ENSG00000121753	0.340803	0.430463	0.329061	0.406834	0.00470527	-0.26808
578	BAK1	BCL2 antagonist/killer 1	protein-coding	ENSG00000030110	-0.207036	-0.341765	0.121321	-0.551486	0.865644	0.116064
580	BARD1	BRCA1 associated RING domain 1	protein-coding	ENSG00000138376	-0.12791	0.0557976	0.0968593	0.0801232	-0.14643	-0.123985
581	BAX	BCL2 associated X, apoptosis regulator	protein-coding	ENSG00000087088	1.39058	0.961104	0.697705	0.840949	-0.265336	-0.729488
582	BBS1	Bardet-Biedl syndrome 1	protein-coding	ENSG00000174483	0.0148953	0.438921	0.14948	0.146278	-0.0216606	-0.136288
583	BBS2	Bardet-Biedl syndrome 2	protein-coding	ENSG00000125124	-0.0408081	0.119841	0.0844082	0.134711	-0.268513	-0.226162
585	BBS4	Bardet-Biedl syndrome 4	protein-coding	ENSG00000140463	0.035351	-0.00841036	0.174599	0.105903	-0.231779	-0.349649
586	BCAT1	branched chain amino acid transaminase 1	protein-coding	ENSG00000060982	0.618896	3.47785	0.671812	0.530915	-0.226898	-0.464711
587	BCAT2	branched chain amino acid transaminase 2	protein-coding	ENSG00000105552	0.253075	0.297959	0.382965	0.242514	0.0123892	-0.194304
593	BCKDHA	branched chain keto acid dehydrogenase E1 subunit alpha	protein-coding	ENSG00000248098	-0.152895	-0.0177271	-0.11674	-0.0103872	-0.0754794	-0.0499862
595	CCND1	cyclin D1	protein-coding	ENSG00000110092	-0.327351	0.267653	0.127982	0.0963298	-0.0550127	-0.134991
597	BCL2A1	BCL2 related protein A1	protein-coding	ENSG00000140379	-0.0949462	0.37122	0.288627	0.633773	-0.330979	-0.0374129
598	BCL2L1	BCL2 like 1	protein-coding	ENSG00000171552	0.51489	-0.072034	1.2092	1.3966	-0.808835	-0.131284
599	BCL2L2	BCL2 like 2	protein-coding	ENSG00000129473	1.49828	0.600485	0.764469	1.61693	-1.64646	-0.000388763
602	BCL3	BCL3 transcription coactivator	protein-coding	ENSG00000069399	1.32215	0.782499	0.72628	0.54669	0.255652	-0.0938031
604	BCL6	BCL6 transcription repressor	protein-coding	ENSG00000113916	-0.50722	-0.151179	-0.483318	-0.246804	-0.00161111	0.0453151
605	BCL7A	BAF chromatin remodeling complex subunit BCL7A	protein-coding	ENSG00000110987	-1.59229	-1.69045	-3.03133	-1.33569	0.835783	0.481991
607	BCL9	BCL9 transcription coactivator	protein-coding	ENSG00000116128	0.354195	0.150669	0.50117	-0.0696843	0.147446	-0.124978
611	OPN1SW	opsin 1, short wave sensitive	protein-coding	ENSG00000128617	-0.0615435	-0.0128563	-0.0531791	0.275609	-0.0524296	-0.124981
613	BCR	BCR activator of RhoGEF and GTPase	protein-coding	ENSG00000186716	0.12431	0.112275	-0.00194483	-0.0756893	-0.0157432	-0.14532
617	BCS1L	BCS1 homolog, ubiquinol-cytochrome c reductase complex chaperone	protein-coding	ENSG00000074582	0.252396	0.143914	-0.31516	-0.161155	-0.217614	0.121829
622	BDH1	3-hydroxybutyrate dehydrogenase 1	protein-coding	ENSG00000161267	0.122444	0.210346	0.0541299	0.0850569	-0.0243102	0.000958355
629	CFB	complement factor B	protein-coding	ENSG00000243649	0.109716	0.497422	0.415751	0.226256	-0.76047	-0.286996
632	BGLAP	bone gamma-carboxyglutamate protein	protein-coding	ENSG00000242252	-0.828858	-0.455559	-0.619068	-0.599305	0.248432	0.371497
633	BGN	biglycan	protein-coding	ENSG00000182492	0.0867166	0.0494204	0.280812	0.364884	0.449072	0.318769
634	CEACAM1	CEA cell adhesion molecule 1	protein-coding	ENSG00000079385	-0.296896	-0.0933272	-0.051812	-0.103733	0.158407	0.0892991
636	BICD1	BICD cargo adaptor 1	protein-coding	ENSG00000151746	-0.843909	-0.306163	-0.505876	-0.388321	0.369964	0.36473
637	BID	BH3 interacting domain death agonist	protein-coding	ENSG00000015475	0.113613	0.276268	0.364894	0.289156	-0.0304808	0.162175
638	BIK	BCL2 interacting killer	protein-coding	ENSG00000100290	0.247198	0.0288611	-0.0592436	0.0900979	-0.181717	0.000266784
639	PRDM1	PR/SET domain 1	protein-coding	ENSG00000057657	0.193713	0.357363	0.31993	0.306221	0.0187464	-0.11982
641	BLM	BLM RecQ like helicase	protein-coding	ENSG00000197299	0.0867285	0.109824	0.588263	0.0854143	0.131494	0.242918
642	BLMH	bleomycin hydrolase	protein-coding	ENSG00000108578	0.50587	0.493803	0.55743	0.107564	-0.332678	-1.17466
644	BLVRA	biliverdin reductase A	protein-coding	ENSG00000106605	0.0814248	0.0599532	-0.408546	0.0490103	-0.227804	-0.166314
645	BLVRB	biliverdin reductase B	protein-coding	ENSG00000090013	0.0410085	0.442087	0.0493757	-0.414897	-0.519598	-0.574855
648	BMI1	BMI1 proto-oncogene, polycomb ring finger	protein-coding	ENSG00000168283	1.11319	0.0193274	-0.146104	0.250534	0.525713	-0.0674396
649	BMP1	bone morphogenetic protein 1	protein-coding	ENSG00000168487	0.0385905	0.213127	0.184897	0.275917	0.321638	-0.257165
652	BMP4	bone morphogenetic protein 4	protein-coding	ENSG00000125378	-0.189697	0.00642311	-0.280038	-0.21306	-0.0153339	-0.00976655
655	BMP7	bone morphogenetic protein 7	protein-coding	ENSG00000101144	-0.0469467	-0.165796	0.037219	-0.080558	-0.144397	-0.0454889
657	BMPR1A	bone morphogenetic protein receptor type 1A	protein-coding	ENSG00000107779	0.0692416	0.297256	-0.691144	-0.110191	-0.52342	-0.225864
658	BMPR1B	bone morphogenetic protein receptor type 1B	protein-coding	ENSG00000138696	0.203487	-0.203555	0.293191	0.111204	0.0192016	0.190023
659	BMPR2	bone morphogenetic protein receptor type 2	protein-coding	ENSG00000204217	0.0730362	-0.0181164	-0.119222	-0.11412	-0.0440591	-0.0219429
661	POLR3D	RNA polymerase III subunit D	protein-coding	ENSG00000168495	0.571027	0.110531	0.38756	0.427282	-0.238224	-0.114377
662	BNIP1	BCL2 interacting protein 1	protein-coding	ENSG00000113734	3.91828	2.7707	1.58231	3.44682	-0.870019	-0.566297
663	BNIP2	BCL2 interacting protein 2	protein-coding	ENSG00000140299	0.381477	0.193458	0.185628	0.179217	-0.239086	-0.223838
664	BNIP3	BCL2 interacting protein 3	protein-coding	ENSG00000176171	-0.303783	-0.130085	-0.168516	-0.282942	0.0612026	-0.116521
665	BNIP3L	BCL2 interacting protein 3 like	protein-coding	ENSG00000104765	-0.0119283	0.131024	0.190184	0.084	-0.0453664	-0.0991838
666	BOK	BCL2 family apoptosis regulator BOK	protein-coding	ENSG00000176720	-0.031678	0.0893257	0.20788	0.0468432	0.0343346	0.12207
667	DST	dystonin	protein-coding	ENSG00000151914	-0.328252	0.0453904	0.413872	0.0733363	0.170149	-0.259799
669	BPGM	bisphosphoglycerate mutase	protein-coding	ENSG00000172331	-0.308549	-0.0508916	0.159059	0.0557994	-0.10226	0.0357334
670	BPHL	biphenyl hydrolase like	protein-coding	ENSG00000137274	-0.263388	-0.332429	-0.112727	-0.216916	0.0068223	0.129702
672	BRCA1	BRCA1 DNA repair associated	protein-coding	ENSG00000012048	-0.0808536	-0.109947	-0.137195	-0.266628	0.0661569	0.0373939
673	BRAF	B-Raf proto-oncogene, serine/threonine kinase	protein-coding	ENSG00000157764	-0.0942349	-0.138781	-0.198937	-0.306541	0.00265319	-0.0253745
675	BRCA2	BRCA2 DNA repair associated	protein-coding	ENSG00000139618	0.116919	-0.0462979	-0.0121068	0.0204903	0.125905	-0.0380043
677	ZFP36L1	ZFP36 ring finger protein like 1	protein-coding	ENSG00000185650	-0.0742563	-0.271709	0.214441	0.733621	-0.426053	-0.54929
678	ZFP36L2	ZFP36 ring finger protein like 2	protein-coding	ENSG00000152518	0.514989	1.26522	0.314393	0.356613	-0.117827	-0.202626
682	BSG	basigin (Ok blood group)	protein-coding	ENSG00000172270	0.53021	0.175374	0.214841	0.192713	0.0900158	0.0281227
684	BST2	bone marrow stromal cell antigen 2	protein-coding	ENSG00000130303	-0.831154	-0.0420631	0.358245	-0.32166	0.201063	0.367145
686	BTD	biotinidase	protein-coding	ENSG00000169814	-0.0331792	0.0775094	-0.0101173	0.0625809	-0.0574537	0.0472133
687	KLF9	KLF transcription factor 9	protein-coding	ENSG00000119138	0.345748	0.257687	0.205691	0.187002	-0.489699	0.0296676
688	KLF5	KLF transcription factor 5	protein-coding	ENSG00000102554	0.888524	0.485016	1.63145	-0.451866	-0.822896	-0.0289112
689	BTF3	basic transcription factor 3	protein-coding	ENSG00000145741	-0.104784	-0.129882	-0.158723	0.0746446	0.0033779	-0.0110286
694	BTG1	BTG anti-proliferation factor 1	protein-coding	ENSG00000133639	0.0596149	-0.0604189	-0.0345571	-0.00752646	-0.218748	0.0629222
695	BTK	Bruton tyrosine kinase	protein-coding	ENSG00000010671	-0.123829	-0.217763	-0.245595	-0.19167	0.141156	0.205865
699	BUB1	BUB1 mitotic checkpoint serine/threonine kinase	protein-coding	ENSG00000169679	-0.117189	-0.153324	-0.0864768	-0.0790121	-0.108079	-0.0436082
701	BUB1B	BUB1 mitotic checkpoint serine/threonine kinase B	protein-coding	ENSG00000156970	0.766652	0.677454	2.36216	1.35699	-0.016594	-0.108678
705	BYSL	bystin like	protein-coding	ENSG00000112578	1.23343	0.246261	0.527275	0.1954	-0.252689	-0.241913
706	TSPO	translocator protein	protein-coding	ENSG00000100300	-0.164019	0.111308	0.493662	0.186773	0.405201	-0.208699
708	C1QBP	complement C1q binding protein	protein-coding	ENSG00000108561	0.261697	-0.0594165	0.0131658	-0.0132534	-0.178274	-0.0769072
710	SERPING1	serpin family G member 1	protein-coding	ENSG00000149131	0.378211	0.632852	0.0505626	0.771474	-0.530803	0.337395
712	C1QA	complement C1q A chain	protein-coding	ENSG00000173372	-0.163686	-0.0904373	-0.104577	-0.28768	0.111766	0.337465
713	C1QB	complement C1q B chain	protein-coding	ENSG00000173369	0.0276933	0.0270956	-0.209977	0.109122	-0.102487	0.0364658
714	C1QC	complement C1q C chain	protein-coding	ENSG00000159189	0.170655	0.668019	1.0856	-0.0166748	-0.351978	0.110222
715	C1R	complement C1r	protein-coding	ENSG00000159403	1.94341	1.44697	1.80788	2.18071	-0.757115	3.24447
716	C1S	complement C1s	protein-coding	ENSG00000182326	-0.542288	0.0659732	0.577688	0.613434	0.0264608	0.0345037
717	C2	complement C2	protein-coding	ENSG00000166278	-0.163631	0.0013696	0.204854	0.444481	-0.233637	0.305319
718	C3	complement C3	protein-coding	ENSG00000125730	-1.29842	0.611751	0.51446	0.967578	-0.627813	0.63602
719	C3AR1	complement C3a receptor 1	protein-coding	ENSG00000171860	0.324703	0.910647	0.777641	-0.174954	-0.447109	0.18317
720	C4A	complement C4A (Rodgers blood group)	protein-coding	ENSG00000244731	0.095692	0.282057	0.0962139	-0.121782	-0.0770175	-0.146919
721	C4B	complement C4B (Chido blood group)	protein-coding	ENSG00000224389	-0.358401	0.0200621	-0.258176	-0.221459	-0.119508	0.151708
726	CAPN5	calpain 5	protein-coding	ENSG00000149260	2.16535	-1.39596	-3.76429	2.1904	0.30316	1.03829
728	C5AR1	complement C5a receptor 1	protein-coding	ENSG00000197405	0.39598	0.286141	0.42851	-0.0534163	-0.735232	-0.072854
730	C7	complement C7	protein-coding	ENSG00000112936	0.575913	0.848254	-0.167	0.703412	-0.289238	-0.946735
734	OSGIN2	oxidative stress induced growth inhibitor family member 2	protein-coding	ENSG00000164823	0.71214	0.602079	0.0701374	0.242432	-0.240483	0.0982528
738	VPS51	VPS51 subunit of GARP complex	protein-coding	ENSG00000149823	0.29924	0.248949	-0.226104	0.107716	-0.301701	-0.0536975
740	MRPL49	mitochondrial ribosomal protein L49	protein-coding	ENSG00000149792	0.34425	0.359314	0.396584	0.278682	-0.225127	-0.138103
741	ZNHIT2	zinc finger HIT-type containing 2	protein-coding	ENSG00000174276	0.134164	-0.0149516	-0.124734	0.0841778	0.0854807	-0.0114263
745	MYRF	myelin regulatory factor	protein-coding	ENSG00000124920	0.734601	0.373754	0.486824	0.306951	0.0295876	0.464949
746	TMEM258	transmembrane protein 258	protein-coding	ENSG00000134825	0.338514	-0.209045	-0.0749695	0.246374	0.0834349	0.0229328
752	FMNL1	formin like 1	protein-coding	ENSG00000184922	1.28098	0.533079	-0.182282	0.217471	-0.257138	-0.689485
754	PTTG1IP	PTTG1 interacting protein	protein-coding	ENSG00000183255	3.91052	2.38664	-0.848769	0.851337	-0.280123	-0.642024
755	CFAP410	cilia and flagella associated protein 410	protein-coding	ENSG00000160226	-0.191885	-0.173836	-0.177259	0.103258	-0.0873261	0.0658466
757	TMEM50B	transmembrane protein 50B	protein-coding	ENSG00000142188	-0.414764	-0.525001	0.0573744	-0.10182	-0.437168	0.611633
759	CA1	carbonic anhydrase 1	protein-coding	ENSG00000133742	0.121827	-0.137016	0.136249	-0.0642653	0.467084	0.297492
760	CA2	carbonic anhydrase 2	protein-coding	ENSG00000104267	-0.678708	-0.461469	-2.13145	-1.2953	-0.21862	0.397331
768	CA9	carbonic anhydrase 9	protein-coding	ENSG00000107159	0.429637	0.0684882	-0.0235822	0.19193	0.10765	0.00297591
770	CA11	carbonic anhydrase 11	protein-coding	ENSG00000063180	0.106239	0.00826741	-0.521448	-0.24071	-0.01765	0.010751
775	CACNA1C	calcium voltage-gated channel subunit alpha1 C	protein-coding	ENSG00000151067	0.222119	0.0293064	0.0763676	0.254556	-0.149894	-0.0327776
780	DDR1	discoidin domain receptor tyrosine kinase 1	protein-coding	ENSG00000204580	0.405796	0.450174	0.00658332	0.195689	0.171314	0.00672587
783	CACNB2	calcium voltage-gated channel auxiliary subunit beta 2	protein-coding	ENSG00000165995	0.116876	-0.0543567	-0.228257	0.119081	-0.0322244	-0.0563167
784	CACNB3	calcium voltage-gated channel auxiliary subunit beta 3	protein-coding	ENSG00000167535	1.12121	0.492322	0.441038	0.779699	-0.0507809	-0.319349
788	SLC25A20	solute carrier family 25 member 20	protein-coding	ENSG00000178537	1.34976	0.512317	0.496239	0.482272	-0.320594	0.186857
790	CAD	carbamoyl-phosphate synthetase 2, aspartate transcarbamylase, and dihydroorotase	protein-coding	ENSG00000084774	0.276171	0.00952472	-0.382633	-0.166828	0.0187039	0.0237244
794	CALB2	calbindin 2	protein-coding	ENSG00000172137	0.351496	-0.0588793	0.101378	0.0636848	0.0583405	-0.0925375
800	CALD1	caldesmon 1	protein-coding	ENSG00000122786	0.49639	-0.545244	-0.458917	-0.513299	-0.15067	-0.0661906
801	CALM1	calmodulin 1	protein-coding	ENSG00000198668	-0.0670547	0.0733733	0.0897645	0.140693	-0.237483	-0.0518414
805	CALM2	calmodulin 2	protein-coding	ENSG00000143933	-0.182899	-0.530254	-0.963584	-0.3899	0.0918626	0.150746
808	CALM3	calmodulin 3	protein-coding	ENSG00000160014	-0.123134	-0.0809265	-0.190786	0.137731	0.0473856	0.0890197
811	CALR	calreticulin	protein-coding	ENSG00000179218	0.773637	0.132452	0.709103	0.448138	-0.0429401	-0.261175
813	CALU	calumenin	protein-coding	ENSG00000128595	0.144332	0.0266101	-0.166377	-0.0419613	0.0993303	0.0271191
817	CAMK2D	calcium/calmodulin dependent protein kinase II delta	protein-coding	ENSG00000145349	-1.21367	-1.22547	-1.04903	-1.41791	0.744775	0.493936
818	CAMK2G	calcium/calmodulin dependent protein kinase II gamma	protein-coding	ENSG00000148660	-0.431304	0.0193916	0.486149	-0.0307969	0.279467	0.317318
819	CAMLG	calcium modulating ligand	protein-coding	ENSG00000164615	0.662935	0.448182	0.868159	0.597501	0.533985	0.573354
821	CANX	calnexin	protein-coding	ENSG00000127022	-0.479635	-0.0874667	0.12218	0.14694	0.414089	0.0722904
822	CAPG	capping actin protein, gelsolin like	protein-coding	ENSG00000042493	-1.836	-1.14475	-1.28015	0.986958	0.248392	1.19095
823	CAPN1	calpain 1	protein-coding	ENSG00000014216	-1.67411	-0.69084	0.688371	-0.53053	-0.769389	-0.0486122
824	CAPN2	calpain 2	protein-coding	ENSG00000162909	-0.727904	-0.349051	-0.150898	0.269847	-0.95439	-0.11045
825	CAPN3	calpain 3	protein-coding	ENSG00000092529	0.0307953	0.0228971	-0.136977	0.0909232	-0.00372733	-0.0132391
826	CAPNS1	calpain small subunit 1	protein-coding	ENSG00000126247	-0.357806	-0.468105	-0.246214	-1.03737	0.674544	-0.445459
828	CAPS	calcyphosine	protein-coding	ENSG00000105519	-0.316275	-0.505145	-0.513386	-0.633858	0.448556	0.282811
829	CAPZA1	capping actin protein of muscle Z-line subunit alpha 1	protein-coding	ENSG00000116489	0.0468102	-0.113884	-0.196189	0.0112265	-0.124514	-0.147004
830	CAPZA2	capping actin protein of muscle Z-line subunit alpha 2	protein-coding	ENSG00000198898	-0.162721	-0.179903	-0.266661	-0.178182	0.214637	0.0365837
831	CAST	calpastatin	protein-coding	ENSG00000153113	0.55064	0.269486	0.253101	0.192639	-0.102914	-0.157391
832	CAPZB	capping actin protein of muscle Z-line subunit beta	protein-coding	ENSG00000077549	-0.456808	-0.586866	-0.451084	-0.513379	0.202403	0.284588
833	CARS1	cysteinyl-tRNA synthetase 1	protein-coding	ENSG00000110619	0.455334	0.0912869	-0.955545	-0.407181	0.0227498	0.336878
834	CASP1	caspase 1	protein-coding	ENSG00000137752	0.342611	0.172768	0.20571	0.151028	-0.153942	-0.0400847
835	CASP2	caspase 2	protein-coding	ENSG00000106144	0.199891	-0.151894	0.626068	1.24944	-0.207422	1.2515
836	CASP3	caspase 3	protein-coding	ENSG00000164305	-1.05983	-1.21021	-1.10675	-1.05725	0.330073	0.639432
837	CASP4	caspase 4	protein-coding	ENSG00000196954	1.72656	0.562783	0.0807657	1.08773	-0.508608	-0.452617
839	CASP6	caspase 6	protein-coding	ENSG00000138794	-0.0253084	0.148535	0.101475	0.0807724	-0.116775	-0.225336
840	CASP7	caspase 7	protein-coding	ENSG00000165806	-0.0810294	-0.00716328	-0.572734	-0.011426	-0.193229	-0.0884969
841	CASP8	caspase 8	protein-coding	ENSG00000064012	-0.0798479	0.0440959	0.533625	0.458797	-0.13621	-0.00193487
842	CASP9	caspase 9	protein-coding	ENSG00000132906	-0.114156	0.156826	-0.151144	-0.0467617	0.162448	0.101191
843	CASP10	caspase 10	protein-coding	ENSG00000003400	-0.322027	-0.0952958	-0.0430598	-0.0286764	0.0232637	0.18669
847	CAT	catalase	protein-coding	ENSG00000121691	-0.333396	-0.132764	-0.00570843	-0.143787	0.288088	0.287267
857	CAV1	caveolin 1	protein-coding	ENSG00000105974	-0.818911	-0.667293	-0.202101	-0.700697	0.37465	0.237893
858	CAV2	caveolin 2	protein-coding	ENSG00000105971	10.1041	0.585381	1.74087	3.19234	2.50554	7.09167
860	RUNX2	RUNX family transcription factor 2	protein-coding	ENSG00000124813	128.311	7.44049	21.6518	39.0872	27.6291	91.7226
861	RUNX1	RUNX family transcription factor 1	protein-coding	ENSG00000159216	10.4912	0.588466	1.69444	3.26537	2.42652	7.27021
865	CBFB	core-binding factor subunit beta	protein-coding	ENSG00000067955	6.57068	-3.37736	-1.51822	-0.260555	4.23886	4.10197
867	CBL	Cbl proto-oncogene	protein-coding	ENSG00000110395	0.347435	-0.397069	-0.17315	0.0406593	0.766505	0.666093
868	CBLB	Cbl proto-oncogene B	protein-coding	ENSG00000114423	0.0473549	-0.0728862	-0.00801809	0.152916	0.163587	-0.0723135
871	SERPINH1	serpin family H member 1	protein-coding	ENSG00000149257	0.0430678	0.068026	-0.211218	-0.244243	0.0477731	-0.0161711
873	CBR1	carbonyl reductase 1	protein-coding	ENSG00000159228	2.45837	1.55601	2.03747	1.86399	1.27547	-1.70976
874	CBR3	carbonyl reductase 3	protein-coding	ENSG00000159231	0.25385	-0.116679	-0.0749853	0.241319	-0.452523	-0.202134
875	CBS	cystathionine beta-synthase	protein-coding	ENSG00000160200	0.854575	0.701443	0.59879	0.575978	-0.234071	-0.411055
889	KRIT1	KRIT1 ankyrin repeat containing	protein-coding	ENSG00000001631	0.805047	0.158482	-0.946209	0.993632	-0.524581	-0.640299
890	CCNA2	cyclin A2	protein-coding	ENSG00000145386	0.474145	0.495927	0.473088	0.296246	-0.24936	-0.395277
891	CCNB1	cyclin B1	protein-coding	ENSG00000134057	-0.460747	-0.387383	-0.166206	-0.401274	0.165575	0.212769
892	CCNC	cyclin C	protein-coding	ENSG00000112237	0.111082	0.00643182	0.0474715	0.0143388	-0.156635	-0.110492
894	CCND2	cyclin D2	protein-coding	ENSG00000118971	-0.125988	0.0204558	-0.0506349	-0.0513762	-0.0613653	-0.00667582
896	CCND3	cyclin D3	protein-coding	ENSG00000112576	-0.0211525	0.0341045	-0.174157	-0.176997	-0.0739423	-0.159008
898	CCNE1	cyclin E1	protein-coding	ENSG00000105173	0.22723	-0.055385	0.107469	0.0611035	-0.363967	0.15103
899	CCNF	cyclin F	protein-coding	ENSG00000162063	-0.0621622	-0.0876524	-0.0390605	0.112052	0.0264377	-0.0864208
900	CCNG1	cyclin G1	protein-coding	ENSG00000113328	-0.0567969	-0.25466	0.932472	0.35521	0.4632	0.55345
901	CCNG2	cyclin G2	protein-coding	ENSG00000138764	-1.28222	-0.162645	0.437502	-0.330953	0.601946	0.0847468
902	CCNH	cyclin H	protein-coding	ENSG00000134480	-0.640305	0.137268	0.716527	0.344924	-0.194062	0.403639
904	CCNT1	cyclin T1	protein-coding	ENSG00000129315	-0.323604	-0.52743	-1.15716	-0.594181	1.05885	0.0733412
905	CCNT2	cyclin T2	protein-coding	ENSG00000082258	-0.0850396	0.159791	0.687712	0.655566	0.598263	0.362378
908	CCT6A	chaperonin containing TCP1 subunit 6A	protein-coding	ENSG00000146731	-1.02728	-1.13913	-1.12576	-1.10941	0.62725	0.623192
914	CD2	CD2 molecule	protein-coding	ENSG00000116824	-1.94224	-1.1444	-0.898314	-1.26676	0.701569	0.600601
916	CD3E	CD3 epsilon subunit of T-cell receptor complex	protein-coding	ENSG00000198851	-2.4007	-1.10901	-1.19583	-1.68294	0.858202	0.656129
920	CD4	CD4 molecule	protein-coding	ENSG00000010610	-0.974735	0.385167	2.30264	1.61991	0.143302	-0.500767
921	CD5	CD5 molecule	protein-coding	ENSG00000110448	0.382323	-0.0937338	-0.33659	-0.401302	1.17659	-0.644088
923	CD6	CD6 molecule	protein-coding	ENSG00000013725	0.145587	-0.151773	-0.287606	-0.413689	0.411318	0.167246
928	CD9	CD9 molecule	protein-coding	ENSG00000010278	-1.02353	-0.72135	-0.221588	-0.598551	0.248716	0.469669
929	CD14	CD14 molecule	protein-coding	ENSG00000170458	0.720792	0.782866	-1.11739	0.177065	0.634527	0.0938332
933	CD22	CD22 molecule	protein-coding	ENSG00000012124	0.0328061	0.136372	0.208363	0.171181	-0.220245	-0.139345
939	CD27	CD27 molecule	protein-coding	ENSG00000139193	-0.285388	0.102214	0.391045	0.41855	-0.241273	0.00928908
942	CD86	CD86 molecule	protein-coding	ENSG00000114013	-0.241204	-0.235798	-0.172666	-0.228971	0.0588347	0.179433
947	CD34	CD34 molecule	protein-coding	ENSG00000174059	-0.255538	-0.249059	-0.185209	-0.239552	0.0629605	0.183524
948	CD36	CD36 molecule	protein-coding	ENSG00000135218	0.152267	0.0392065	-0.0076628	0.0930231	0.0239131	0.00480835
949	SCARB1	scavenger receptor class B member 1	protein-coding	ENSG00000073060	-0.17888	-0.120247	-0.205807	-0.102792	0.0628467	-0.0131994
950	SCARB2	scavenger receptor class B member 2	protein-coding	ENSG00000138760	-0.595103	-0.564571	-0.492173	-0.693011	-0.0541188	-0.232333
951	CD37	CD37 molecule	protein-coding	ENSG00000104894	0.560968	0.27938	0.32019	0.330843	-0.439742	-0.0993463
953	ENTPD1	ectonucleoside triphosphate diphosphohydrolase 1	protein-coding	ENSG00000138185	0.0849102	0.316993	0.375002	0.325493	-0.160196	-0.0840447
955	ENTPD6	ectonucleoside triphosphate diphosphohydrolase 6	protein-coding	ENSG00000197586	0.110623	0.127937	0.219882	0.124416	-0.135191	-0.139109
957	ENTPD5	ectonucleoside triphosphate diphosphohydrolase 5 (inactive)	protein-coding	ENSG00000187097	-0.876701	-0.403052	-0.260145	-0.481492	0.205538	0.221053
958	CD40	CD40 molecule	protein-coding	ENSG00000101017	-0.0444295	-0.00188634	0.203074	-0.0800211	0.0405132	0.0712501
960	CD44	CD44 molecule (Indian blood group)	protein-coding	ENSG00000026508	-0.00260911	0.0712402	0.178668	0.063583	-0.053657	-0.11931
961	CD47	CD47 molecule	protein-coding	ENSG00000196776	0.317783	0.216586	0.101544	0.28145	0.045953	-0.0100577
962	CD48	CD48 molecule	protein-coding	ENSG00000117091	-0.405479	-0.397059	-0.179985	-0.303899	0.0614845	0.175456
963	CD53	CD53 molecule	protein-coding	ENSG00000143119	-0.0854798	-0.0209754	-0.516824	-0.489265	-0.150606	-0.385705
965	CD58	CD58 molecule	protein-coding	ENSG00000116815	-0.10222	0.192942	-0.0314676	-0.0286616	0.279511	-0.055307
966	CD59	CD59 molecule (CD59 blood group)	protein-coding	ENSG00000085063	-0.512523	-0.580205	-0.535864	-0.766269	0.296155	0.20103
967	CD63	CD63 molecule	protein-coding	ENSG00000135404	-0.571078	-0.287321	-0.947059	-0.162155	0.0342665	-0.471462
968	CD68	CD68 molecule	protein-coding	ENSG00000129226	-0.00198864	-0.142799	-0.0692086	-0.174303	-0.147703	-0.0934099
969	CD69	CD69 molecule	protein-coding	ENSG00000110848	-0.0901619	-0.0139053	0.126926	0.423671	-0.198315	0.0495258
971	CD72	CD72 molecule	protein-coding	ENSG00000137101	-0.323859	2.09086	-0.837826	0.629651	-2.0597	-0.820867
972	CD74	CD74 molecule	protein-coding	ENSG00000019582	-0.0356093	-0.110909	-0.0773113	-0.223484	0.285816	0.182481
975	CD81	CD81 molecule	protein-coding	ENSG00000110651	-0.0986065	-0.253191	-0.230511	-0.271307	0.238194	0.154294
976	ADGRE5	adhesion G protein-coupled receptor E5	protein-coding	ENSG00000123146	-0.168455	-0.180038	-0.0884026	-0.218243	0.354136	0.2567
977	CD151	CD151 molecule (Raph blood group)	protein-coding	ENSG00000177697	-0.345896	-0.0505604	0.205938	0.0444176	0.766474	0.300916
983	CDK1	cyclin dependent kinase 1	protein-coding	ENSG00000170312	0.303565	-0.308978	-0.322518	-0.212756	-0.106301	0.00233237
984	CDK11B	cyclin dependent kinase 11B	protein-coding	ENSG00000248333	0.233096	0.263292	0.45046	0.222032	0.221229	-0.0321379
987	LRBA	LPS responsive beige-like anchor protein	protein-coding	ENSG00000198589	0.391317	-0.204837	0.106235	0.500878	0.733449	-0.207809
988	CDC5L	cell division cycle 5 like	protein-coding	ENSG00000096401	-0.247984	0.387596	0.819706	0.0526403	0.409823	0.348659
989	SEPTIN7	septin 7	protein-coding	ENSG00000122545	0.188609	-0.156051	-0.107952	-0.063604	0.40963	-0.0501403
990	CDC6	cell division cycle 6	protein-coding	ENSG00000094804	0.23265	-0.0225237	0.109938	0.202713	0.118549	-0.223511
991	CDC20	cell division cycle 20	protein-coding	ENSG00000117399	-0.284188	-0.0126933	0.278738	0.344111	0.362423	0.0202097
994	CDC25B	cell division cycle 25B	protein-coding	ENSG00000101224	-0.0268351	0.108503	-0.166781	-0.0453057	-0.0321232	0.0919965
995	CDC25C	cell division cycle 25C	protein-coding	ENSG00000158402	1.96088	-0.0310315	0.265205	0.245477	0.966131	-0.413617
996	CDC27	cell division cycle 27	protein-coding	ENSG00000004897	0.89419	0.194893	0.368783	0.354513	-1.20113	-0.688297
997	CDC34	cell division cycle 34, ubiqiutin conjugating enzyme	protein-coding	ENSG00000099804	-0.371657	-0.589829	-0.439762	-0.0436475	0.134097	-0.101853
998	CDC42	cell division cycle 42	protein-coding	ENSG00000070831	-0.996965	-0.564942	-1.01273	-0.803548	0.518534	0.308653
999	CDH1	cadherin 1	protein-coding	ENSG00000039068	1.1966	-0.0730668	-0.978162	0.407987	0.664914	0.526592
1000	CDH2	cadherin 2	protein-coding	ENSG00000170558	-0.420138	-0.372033	-0.18214	-0.428541	0.0185414	0.126538
1001	CDH3	cadherin 3	protein-coding	ENSG00000062038	-0.13332	-0.517126	-0.346107	-0.297545	0.122656	0.119994
1003	CDH5	cadherin 5	protein-coding	ENSG00000179776	0.121698	-0.436651	-0.646062	-0.408328	0.382796	-0.216746
1004	CDH6	cadherin 6	protein-coding	ENSG00000113361	-0.269885	-0.178975	-0.219871	-0.256912	0.0689431	0.0322977
1009	CDH11	cadherin 11	protein-coding	ENSG00000140937	0.149974	0.0621071	-0.491722	0.0894735	-0.196843	-0.0131649
1017	CDK2	cyclin dependent kinase 2	protein-coding	ENSG00000123374	0.734202	0.0547555	0.434903	-0.485374	0.158991	0.148255
1018	CDK3	cyclin dependent kinase 3	protein-coding	ENSG00000250506	0.0206216	0.141897	0.358922	0.451759	-0.121838	0.280278
1019	CDK4	cyclin dependent kinase 4	protein-coding	ENSG00000135446	-0.222459	0.142576	0.159233	0.0925058	0.153236	0.0534843
1020	CDK5	cyclin dependent kinase 5	protein-coding	ENSG00000164885	-0.205038	-0.213465	-1.04345	-0.0584092	-0.559836	-0.195991
1021	CDK6	cyclin dependent kinase 6	protein-coding	ENSG00000105810	-1.2245	-0.402923	-0.541479	-0.553054	-0.228451	0.152323
1022	CDK7	cyclin dependent kinase 7	protein-coding	ENSG00000134058	-1.65816	-0.497817	-0.969277	-0.662097	0.282481	0.32716
1024	CDK8	cyclin dependent kinase 8	protein-coding	ENSG00000132964	1.27966	0.313577	0.280937	1.27359	-0.937927	0.375645
1025	CDK9	cyclin dependent kinase 9	protein-coding	ENSG00000136807	-0.0370854	-0.0492242	-0.044325	-0.0992869	0.0184716	-0.0443845
1026	CDKN1A	cyclin dependent kinase inhibitor 1A	protein-coding	ENSG00000124762	-0.106293	-0.0352154	-0.0692797	-0.207673	0.122327	0.0688491
1027	CDKN1B	cyclin dependent kinase inhibitor 1B	protein-coding	ENSG00000111276	0.478184	0.283831	0.0738229	0.100944	-0.177954	-0.224479
1028	CDKN1C	cyclin dependent kinase inhibitor 1C	protein-coding	ENSG00000129757	-0.525034	-0.171702	0.363438	0.270936	-0.276401	0.794541
1029	CDKN2A	cyclin dependent kinase inhibitor 2A	protein-coding	ENSG00000147889	-0.0425186	-0.143253	-0.172656	0.149963	-0.667628	-0.112081
1030	CDKN2B	cyclin dependent kinase inhibitor 2B	protein-coding	ENSG00000147883	-0.098009	0.0228408	0.164811	0.445022	-0.122802	0.183093
1031	CDKN2C	cyclin dependent kinase inhibitor 2C	protein-coding	ENSG00000123080	-0.226514	1.44096	1.93748	2.0372	-0.955622	0.690386
1032	CDKN2D	cyclin dependent kinase inhibitor 2D	protein-coding	ENSG00000129355	0.0611059	0.130597	0.181107	0.141515	0.115058	0.00764977
1033	CDKN3	cyclin dependent kinase inhibitor 3	protein-coding	ENSG00000100526	-0.268939	-0.0673463	-0.0493844	-0.109838	-0.0223939	0.0253053
1039	CDR2	cerebellar degeneration related protein 2	protein-coding	ENSG00000140743	-0.0746149	0.029675	0.0829938	0.142832	0.147172	-0.0242011
1040	CDS1	CDP-diacylglycerol synthase 1	protein-coding	ENSG00000163624	0.162564	0.271414	-0.0798777	-0.06437	0.106134	-0.196751
1041	CDSN	corneodesmosin	protein-coding	ENSG00000204539	0.345355	0.189234	0.244519	0.0862394	-0.0460049	-0.00674486
1043	CD52	CD52 molecule	protein-coding	ENSG00000169442	-0.0692779	0.140655	0.227511	0.154526	-0.0283778	0.0909957
1047	CLGN	calmegin	protein-coding	ENSG00000153132	-0.0221444	0.191127	0.322381	0.178454	-0.233494	0.0878182
1050	CEBPA	CCAAT enhancer binding protein alpha	protein-coding	ENSG00000245848	0.0849739	0.200525	0.167647	0.0867723	0.197546	-0.144666
1051	CEBPB	CCAAT enhancer binding protein beta	protein-coding	ENSG00000172216	-1.97564	-0.241468	0.451543	0.109337	4.02681	1.37946
1052	CEBPD	CCAAT enhancer binding protein delta	protein-coding	ENSG00000221869	-0.38212	-0.227556	-0.551863	-0.437814	0.214397	-0.160094
1054	CEBPG	CCAAT enhancer binding protein gamma	protein-coding	ENSG00000153879	-0.37662	-1.18104	-3.53399	-2.26248	0.10623	-1.52197
1058	CENPA	centromere protein A	protein-coding	ENSG00000115163	-2.66284	4.79349	6.30769	-1.5254	0.136815	-0.0898572
1059	CENPB	centromere protein B	protein-coding	ENSG00000125817	-0.359811	-0.289481	-0.0764776	0.0802243	0.476883	0.0596576
1060	CENPC	centromere protein C	protein-coding	ENSG00000145241	-1.04198	1.54466	3.16743	0.0693071	-0.839324	0.489221
1062	CENPE	centromere protein E	protein-coding	ENSG00000138778	0.620697	0.571527	0.321309	0.679212	0.630129	-0.846114
1063	CENPF	centromere protein F	protein-coding	ENSG00000117724	-0.205447	0.0262494	0.172454	0.0214748	-0.0786673	0.147023
1069	CETN2	centrin 2	protein-coding	ENSG00000147400	0.367534	0.306908	0.364888	0.309207	-0.100342	-0.0791777
1070	CETN3	centrin 3	protein-coding	ENSG00000153140	-0.431772	-0.22667	-0.329836	-0.486419	0.176832	0.194061
1072	CFL1	cofilin 1	protein-coding	ENSG00000172757	-0.311249	0.00988474	0.140897	-0.147087	-0.607202	-0.171293
1073	CFL2	cofilin 2	protein-coding	ENSG00000165410	0.274766	0.250212	-1.06025	0.0139142	-0.0014474	-0.326499
1075	CTSC	cathepsin C	protein-coding	ENSG00000109861	0.44323	0.0592671	-0.097148	0.130632	-0.149238	-0.130487
1101	CHAD	chondroadherin	protein-coding	ENSG00000136457	0.578463	-0.11365	0.311455	-0.0165943	-0.124595	-0.104482
1102	RCBTB2	RCC1 and BTB domain containing protein 2	protein-coding	ENSG00000136161	0.29052	-0.671603	-1.7267	-1.08102	1.52189	-0.412097
1104	RCC1	regulator of chromosome condensation 1	protein-coding	ENSG00000180198	-0.408646	-0.0731313	-0.0600988	-0.17525	0.103614	0.20383
1105	CHD1	chromodomain helicase DNA binding protein 1	protein-coding	ENSG00000153922	-0.531488	-0.0573125	0.153675	-0.0195559	-0.0761309	0.229638
1106	CHD2	chromodomain helicase DNA binding protein 2	protein-coding	ENSG00000173575	0.158293	0.23335	0.293685	0.224629	0.0649048	-0.0279245
1107	CHD3	chromodomain helicase DNA binding protein 3	protein-coding	ENSG00000170004	-0.0052052	-0.0652052	-0.102924	-0.00678811	0.0205586	-0.0851349
1108	CHD4	chromodomain helicase DNA binding protein 4	protein-coding	ENSG00000111642	0.118709	0.00820083	0.177781	0.176029	-0.102883	0.0911476
1111	CHEK1	checkpoint kinase 1	protein-coding	ENSG00000149554	-0.178902	0.112075	0.238031	0.206918	-0.0969589	-0.00626044
1112	FOXN3	forkhead box N3	protein-coding	ENSG00000053254	-0.365342	-0.0632968	-0.129765	-0.183855	0.143081	0.094074
1116	CHI3L1	chitinase 3 like 1	protein-coding	ENSG00000133048	0.433459	0.347465	0.225656	0.312375	0.130929	-0.287616
1119	CHKA	choline kinase alpha	protein-coding	ENSG00000110721	0.0620944	0.354317	0.258742	0.196738	-0.70999	-0.317096
1120	CHKB	choline kinase beta	protein-coding	ENSG00000100288	1.06567	0.562483	0.583963	0.7135	-0.374045	-0.0892213
1121	CHM	CHM Rab escort protein	protein-coding	ENSG00000188419	0.612867	0.0447236	0.420049	0.38451	-0.728886	0.139242
1122	CHML	CHM like Rab escort protein	protein-coding	ENSG00000203668	0.0523055	-0.124256	-0.240278	-0.284167	0.276848	0.0432387
1123	CHN1	chimerin 1	protein-coding	ENSG00000128656	0.0806806	0.200526	0.430861	0.516567	-0.364176	0.0973219
1124	CHN2	chimerin 2	protein-coding	ENSG00000106069	-0.315	-0.547326	-0.543866	-0.424914	0.413891	0.195068
1130	LYST	lysosomal trafficking regulator	protein-coding	ENSG00000143669	-0.258834	-0.0873708	-0.317258	-0.250321	-0.174521	-0.0671964
1140	CHRNB1	cholinergic receptor nicotinic beta 1 subunit	protein-coding	ENSG00000170175	0.913885	0.878986	0.586259	0.933054	-0.747315	-0.373918
1145	CHRNE	cholinergic receptor nicotinic epsilon subunit	protein-coding	ENSG00000108556	2.04393	1.40226	-0.751352	1.19291	-0.499993	0.505987
1147	CHUK	component of inhibitor of nuclear factor kappa B kinase complex	protein-coding	ENSG00000213341	-0.662607	-0.451005	-0.290332	-0.575305	0.0252455	0.291151
1152	CKB	creatine kinase B	protein-coding	ENSG00000166165	-0.249991	0.0195542	0.356877	0.241973	-0.0418129	-0.0138209
1153	CIRBP	cold inducible RNA binding protein	protein-coding	ENSG00000099622	-0.451213	-0.538972	-1.06702	-0.242962	-0.56237	-0.506501
1155	TBCB	tubulin folding cofactor B	protein-coding	ENSG00000105254	-0.203167	-0.287154	-0.319236	-0.316671	0.19225	0.403435
1160	CKMT2	creatine kinase, mitochondrial 2	protein-coding	ENSG00000131730	-0.17685	-0.272338	0.191655	0.227003	-0.584607	0.401854
1161	ERCC8	ERCC excision repair 8, CSA ubiquitin ligase complex subunit	protein-coding	ENSG00000049167	-0.240882	0.548228	0.819943	0.0859671	0.468743	0.697745
1163	CKS1B	CDC28 protein kinase regulatory subunit 1B	protein-coding	ENSG00000173207	-0.358895	0.0325396	0.245002	0.168472	-0.453647	0.030681
1164	CKS2	CDC28 protein kinase regulatory subunit 2	protein-coding	ENSG00000123975	-0.00889729	-0.275018	-0.0803415	-0.257328	0.0313257	0.316789
1173	AP2M1	adaptor related protein complex 2 subunit mu 1	protein-coding	ENSG00000161203	-0.119561	0.177812	0.214365	0.147614	0.0174445	0.0335911
1174	AP1S1	adaptor related protein complex 1 subunit sigma 1	protein-coding	ENSG00000106367	-1.18466	-0.180122	-1.10758	0.359087	-0.0620246	-0.461935
1175	AP2S1	adaptor related protein complex 2 subunit sigma 1	protein-coding	ENSG00000042753	0.00431729	0.000106619	-0.142254	0.0754977	-0.339268	-0.154858
1176	AP3S1	adaptor related protein complex 3 subunit sigma 1	protein-coding	ENSG00000177879	-0.0752581	0.0868475	-0.108287	-0.0452333	-0.130248	0.0277291
1181	CLCN2	chloride voltage-gated channel 2	protein-coding	ENSG00000114859	-0.0305483	-0.0809044	-0.312905	-0.174136	0.127268	0.0326861
1182	CLCN3	chloride voltage-gated channel 3	protein-coding	ENSG00000109572	0.0158009	0.104498	-0.116278	0.0308393	-0.0495316	0.0213979
1184	CLCN5	chloride voltage-gated channel 5	protein-coding	ENSG00000171365	0.337103	0.301707	0.198686	0.413546	0.172356	-0.170614
1185	CLCN6	chloride voltage-gated channel 6	protein-coding	ENSG00000011021	0.198254	0.166448	0.0157178	0.214684	0.584246	-0.0142853
1186	CLCN7	chloride voltage-gated channel 7	protein-coding	ENSG00000103249	0.836821	0.440281	0.405551	0.0801224	0.525368	-0.242476
1191	CLU	clusterin	protein-coding	ENSG00000120885	-1.0587	0.45182	-1.32655	0.0538705	0.493977	-0.0909607
1192	CLIC1	chloride intracellular channel 1	protein-coding	ENSG00000213719	-0.00541208	-0.0435113	-0.00184668	0.036363	-0.0252742	-0.0284609
1193	CLIC2	chloride intracellular channel 2	protein-coding	ENSG00000155962	0.0990033	0.19444	0.140019	0.102266	-0.280855	0.050686
1195	CLK1	CDC like kinase 1	protein-coding	ENSG00000013441	-1.02947	0.46018	-1.32034	-0.485381	-0.587042	-1.36975
1196	CLK2	CDC like kinase 2	protein-coding	ENSG00000176444	-1.39093	-0.693717	-1.23515	-1.29625	1.36704	0.255208
1198	CLK3	CDC like kinase 3	protein-coding	ENSG00000179335	-0.223079	0.0213332	-0.959163	0.205245	0.138924	0.285324
1200	TPP1	tripeptidyl peptidase 1	protein-coding	ENSG00000166340	-0.230551	0.183474	0.51336	0.0453513	0.147447	0.370278
1201	CLN3	CLN3 lysosomal/endosomal transmembrane protein, battenin	protein-coding	ENSG00000188603	-1.05364	-0.515471	0.0262653	-1.06932	1.05714	0.147186
1203	CLN5	CLN5 intracellular trafficking protein	protein-coding	ENSG00000102805	-0.982775	-0.287205	-0.0562659	-0.602802	-0.0107892	0.457823
1207	CLNS1A	chloride nucleotide-sensitive channel 1A	protein-coding	ENSG00000074201	0.0996634	0.162249	0.23604	-0.0330556	0.694519	0.296129
1209	CLPTM1	CLPTM1 regulator of GABA type A receptor forward trafficking	protein-coding	ENSG00000104853	-1.5791	-1.24296	-0.124061	-1.18267	1.41351	1.19951
1211	CLTA	clathrin light chain A	protein-coding	ENSG00000122705	0.0950564	-0.00459654	0.0596171	0.00834272	-0.0121808	0.0630415
1212	CLTB	clathrin light chain B	protein-coding	ENSG00000175416	-0.625244	1.70898	2.47213	-0.703866	-0.508806	-0.592508
1213	CLTC	clathrin heavy chain	protein-coding	ENSG00000141367	-0.122297	-0.0746902	0.0965199	-0.0313085	-0.156472	0.0288656
1230	CCR1	C-C motif chemokine receptor 1	protein-coding	ENSG00000163823	-0.0126137	0.174846	0.201171	0.237797	-0.0455123	0.502239
1241	LTB4R	leukotriene B4 receptor	protein-coding	ENSG00000213903	-0.212925	-0.182762	-0.0724984	-0.0418622	0.0970395	0.400062
1263	PLK3	polo like kinase 3	protein-coding	ENSG00000173846	-0.337019	1.3004	2.29251	-0.0274134	0.640863	0.0109654
1264	CNN1	calponin 1	protein-coding	ENSG00000130176	1.83433	1.04128	2.317	-1.27814	-0.738321	1.52641
1265	CNN2	calponin 2	protein-coding	ENSG00000064666	1.28992	1.02884	1.10504	0.758155	-0.0398035	-0.164958
1266	CNN3	calponin 3	protein-coding	ENSG00000117519	0.393849	1.779	3.26615	1.75558	-0.98213	-0.230549
1267	CNP	2',3'-cyclic nucleotide 3' phosphodiesterase	protein-coding	ENSG00000173786	-0.312667	-0.275097	-0.423645	-0.413339	0.101018	0.144924
1277	COL1A1	collagen type I alpha 1 chain	protein-coding	ENSG00000108821	0.912168	-0.274583	-0.358448	0.635806	-0.00224481	-0.607915
1278	COL1A2	collagen type I alpha 2 chain	protein-coding	ENSG00000164692	0.891359	0.568482	0.529482	1.1354	0.110621	-0.545934
1281	COL3A1	collagen type III alpha 1 chain	protein-coding	ENSG00000168542	-0.208663	0.0669334	0.0533308	-0.0264126	-0.0947354	-0.0180096
1282	COL4A1	collagen type IV alpha 1 chain	protein-coding	ENSG00000187498	0.444218	0.328115	0.459521	0.621489	0.010583	-0.296976
1284	COL4A2	collagen type IV alpha 2 chain	protein-coding	ENSG00000134871	0.475905	0.337221	0.341457	0.292237	-0.240614	-0.181812
1287	COL4A5	collagen type IV alpha 5 chain	protein-coding	ENSG00000188153	-0.332604	-0.0102328	0.0648176	0.0732473	0.190892	0.0541598
1289	COL5A1	collagen type V alpha 1 chain	protein-coding	ENSG00000130635	-0.116952	0.138332	0.0696447	0.0402762	-0.168031	-0.0670413
1290	COL5A2	collagen type V alpha 2 chain	protein-coding	ENSG00000204262	0.481396	-0.186213	-0.0881435	0.249314	-0.777314	-0.0989422
1291	COL6A1	collagen type VI alpha 1 chain	protein-coding	ENSG00000142156	-0.227322	0.672069	1.36201	0.324838	-0.33857	-0.00559057
1292	COL6A2	collagen type VI alpha 2 chain	protein-coding	ENSG00000142173	0.13424	-0.581288	-1.3868	-0.655453	1.34182	-0.101648
1293	COL6A3	collagen type VI alpha 3 chain	protein-coding	ENSG00000163359	-0.0477774	-0.119805	0.181185	-0.153494	-1.10024	-0.870839
1294	COL7A1	collagen type VII alpha 1 chain	protein-coding	ENSG00000114270	1.02582	-0.292949	-1.12436	0.188488	-1.53411	0.0200933
1295	COL8A1	collagen type VIII alpha 1 chain	protein-coding	ENSG00000144810	2.34079	0.926766	1.44322	2.49042	0.455279	-0.313485
1296	COL8A2	collagen type VIII alpha 2 chain	protein-coding	ENSG00000171812	0.41377	0.129861	0.17964	0.207185	-0.224147	-0.0778917
1298	COL9A2	collagen type IX alpha 2 chain	protein-coding	ENSG00000049089	0.0416054	3.43604	0.620088	2.04074	-3.54182	0.0871996
1300	COL10A1	collagen type X alpha 1 chain	protein-coding	ENSG00000123500	-0.0264696	0.0776368	-0.105966	-0.0892745	0.0163444	0.132302
1301	COL11A1	collagen type XI alpha 1 chain	protein-coding	ENSG00000060718	-0.357316	-0.247482	-0.0840803	-0.0754431	-0.015024	0.146758
1303	COL12A1	collagen type XII alpha 1 chain	protein-coding	ENSG00000111799	0.0895839	0.00329362	0.321179	0.360492	-0.00265744	-0.166672
1305	COL13A1	collagen type XIII alpha 1 chain	protein-coding	ENSG00000197467	-0.483868	-0.650998	0.0160487	-0.559169	-0.076342	0.204614
1306	COL15A1	collagen type XV alpha 1 chain	protein-coding	ENSG00000204291	0.0306719	0.101489	0.125258	0.227678	0.023039	-0.00338622
1307	COL16A1	collagen type XVI alpha 1 chain	protein-coding	ENSG00000084636	-0.342777	0.754993	1.46808	1.83675	2.1987	1.28878
1311	COMP	cartilage oligomeric matrix protein	protein-coding	ENSG00000105664	0.500108	0.139628	0.0407941	0.262571	-0.24438	-0.0968415
1312	COMT	catechol-O-methyltransferase	protein-coding	ENSG00000093010	0.126829	0.131097	0.0318866	0.0801704	-0.0271646	-0.0606989
1314	COPA	COPI coat complex subunit alpha	protein-coding	ENSG00000122218	0.260088	0.307652	0.161	0.232519	-0.124875	-0.302081
1315	COPB1	COPI coat complex subunit beta 1	protein-coding	ENSG00000129083	0.290641	0.219315	0.219074	0.369193	-0.0893988	0.0454208
1316	KLF6	KLF transcription factor 6	protein-coding	ENSG00000067082	0.118643	0.167845	0.0807642	0.164448	0.0316285	-0.0243236
1317	SLC31A1	solute carrier family 31 member 1	protein-coding	ENSG00000136868	0.181857	0.188002	0.170922	0.254414	-0.184089	-0.0296699
1326	MAP3K8	mitogen-activated protein kinase kinase kinase 8	protein-coding	ENSG00000107968	-0.125724	-0.247346	-0.258463	-0.107953	-0.275468	0.241968
1327	COX4I1	cytochrome c oxidase subunit 4I1	protein-coding	ENSG00000131143	0.0540005	-0.0591046	-0.0717533	-0.0757961	0.102349	-0.0277548
1329	COX5B	cytochrome c oxidase subunit 5B	protein-coding	ENSG00000135940	0.126148	0.0343331	0.278758	0.310542	-0.000536185	0.092241
1337	COX6A1	cytochrome c oxidase subunit 6A1	protein-coding	ENSG00000111775	-0.112293	-0.127056	-0.0913047	-0.0400616	0.022467	-0.000874526
1340	COX6B1	cytochrome c oxidase subunit 6B1	protein-coding	ENSG00000126267	0.235782	-0.00410633	-0.0611545	0.00598852	-0.0444611	0.0789915
1345	COX6C	cytochrome c oxidase subunit 6C	protein-coding	ENSG00000164919	0.771109	0.540367	0.699789	1.12365	0.357287	-0.616273
1346	COX7A1	cytochrome c oxidase subunit 7A1	protein-coding	ENSG00000161281	-0.00722501	-0.147546	-0.124665	0.147936	-0.11242	0.115259
1347	COX7A2	cytochrome c oxidase subunit 7A2	protein-coding	ENSG00000112695	-0.0119631	-0.177265	0.015114	-0.14399	-0.0124132	0.104205
1349	COX7B	cytochrome c oxidase subunit 7B	protein-coding	ENSG00000131174	0.152554	-1.21004	-1.29274	-1.27185	2.06117	1.57639
1350	COX7C	cytochrome c oxidase subunit 7C	protein-coding	ENSG00000127184	0.0855475	-0.0324079	-0.0167149	-0.0055143	0.113473	0.107736
1351	COX8A	cytochrome c oxidase subunit 8A	protein-coding	ENSG00000176340	-0.129631	-0.162541	-0.0405945	-0.199501	-0.0526554	0.0178652
1352	COX10	cytochrome c oxidase assembly factor heme A:farnesyltransferase COX10	protein-coding	ENSG00000006695	-0.165491	0.0427476	0.289613	0.223886	0.169773	0.220542
1353	COX11	cytochrome c oxidase copper chaperone COX11	protein-coding	ENSG00000166260	-0.272766	0.217973	0.622184	0.126285	-0.0618522	0.0556388
1355	COX15	cytochrome c oxidase assembly homolog COX15	protein-coding	ENSG00000014919	0.26912	0.00171931	-0.972207	0.0100954	-0.319591	-0.212552
1356	CP	ceruloplasmin	protein-coding	ENSG00000047457	0.00183362	0.0582116	-1.04485	-0.0443643	-0.652043	-0.298556
1362	CPD	carboxypeptidase D	protein-coding	ENSG00000108582	0.0279625	-0.190468	-0.961421	-0.384419	-0.293402	0.0443896
1363	CPE	carboxypeptidase E	protein-coding	ENSG00000109472	0.056406	0.151403	0.050535	0.0898655	0.0510786	-0.200642
1364	CLDN4	claudin 4	protein-coding	ENSG00000189143	1.73607	4.93365	9.48332	2.02106	1.22874	0.806787
1365	CLDN3	claudin 3	protein-coding	ENSG00000165215	-0.226953	-0.0316749	0.307506	-0.00465351	0.324303	0.205167
1366	CLDN7	claudin 7	protein-coding	ENSG00000181885	-0.0159892	0.146538	0.464189	0.370558	0.100869	0.121247
1368	CPM	carboxypeptidase M	protein-coding	ENSG00000135678	-0.00893475	0.444199	0.698981	1.11536	0.515877	1.86223
1371	CPOX	coproporphyrinogen oxidase	protein-coding	ENSG00000080819	-0.262073	0.0183408	0.0939034	0.0942961	0.149777	-0.00108657
1374	CPT1A	carnitine palmitoyltransferase 1A	protein-coding	ENSG00000110090	-0.479255	-0.543292	-0.0675078	-0.165743	0.275576	0.0815206
1375	CPT1B	carnitine palmitoyltransferase 1B	protein-coding	ENSG00000205560	0.152915	0.468965	1.31003	-0.0662402	0.180487	0.378054
1376	CPT2	carnitine palmitoyltransferase 2	protein-coding	ENSG00000157184	-0.0701862	0.321741	0.758811	0.620141	0.0860877	0.472507
1378	CR1	complement C3b/C4b receptor 1 (Knops blood group)	protein-coding	ENSG00000203710	-0.320489	-0.348885	0.274394	-0.376874	0.0761841	0.0229489
1381	CRABP1	cellular retinoic acid binding protein 1	protein-coding	ENSG00000166426	0.641124	0.113244	1.77692	1.98042	-1.41147	1.34535
1382	CRABP2	cellular retinoic acid binding protein 2	protein-coding	ENSG00000143320	-0.0148035	0.0623474	0.138267	0.0541752	0.635804	-0.148118
1384	CRAT	carnitine O-acetyltransferase	protein-coding	ENSG00000095321	-0.356641	-0.148973	0.231951	-0.312427	0.232546	0.214509
1385	CREB1	cAMP responsive element binding protein 1	protein-coding	ENSG00000118260	-0.691682	0.185318	0.943215	0.34862	-0.127927	0.281973
1386	ATF2	activating transcription factor 2	protein-coding	ENSG00000115966	-0.433033	-0.344216	-0.384621	0.207292	-0.0371285	0.176282
1387	CREBBP	CREB binding protein	protein-coding	ENSG00000005339	-1.02999	-1.87674	-1.20484	-2.07149	1.30529	1.06801
1388	ATF6B	activating transcription factor 6 beta	protein-coding	ENSG00000213676	-0.158071	-0.050987	-0.0968986	-0.116467	0.0189316	0.226559
1389	CREBL2	cAMP responsive element binding protein like 2	protein-coding	ENSG00000111269	-0.50484	-1.13042	-1.58835	-0.727982	0.10179	0.178075
1390	CREM	cAMP responsive element modulator	protein-coding	ENSG00000095794	-0.314054	0.0107077	0.115278	-0.294977	0.0476449	-0.0166102
1396	CRIP1	cysteine rich protein 1	protein-coding	ENSG00000213145	0.123922	0.0727675	0.955155	1.39571	-0.334719	-0.367739
1397	CRIP2	cysteine rich protein 2	protein-coding	ENSG00000182809	-0.319768	-0.583681	-0.894081	-0.660549	-0.92921	-0.301662
1398	CRK	CRK proto-oncogene, adaptor protein	protein-coding	ENSG00000167193	-0.57285	-0.0585587	0.69645	-0.467762	0.684117	0.537094
1399	CRKL	CRK like proto-oncogene, adaptor protein	protein-coding	ENSG00000099942	0.141538	0.136871	-0.033106	0.157487	-0.0759972	0.100283
1400	CRMP1	collapsin response mediator protein 1	protein-coding	ENSG00000072832	-0.440283	-0.763259	-1.25691	-0.636543	0.209647	0.370536
1407	CRY1	cryptochrome circadian regulator 1	protein-coding	ENSG00000008405	-0.711115	-0.108791	0.619435	-0.485155	0.807426	0.635596
1408	CRY2	cryptochrome circadian regulator 2	protein-coding	ENSG00000121671	-0.311409	-0.187196	-0.0572411	-0.081368	0.0895654	0.0921413
1410	CRYAB	crystallin alpha B	protein-coding	ENSG00000109846	0.226769	0.297131	0.633108	0.164187	0.0570662	0.10322
1427	CRYGS	crystallin gamma S	protein-coding	ENSG00000213139	-0.552195	-0.267285	0.0839516	-0.277108	0.136013	0.273229
1429	CRYZ	crystallin zeta	protein-coding	ENSG00000116791	-1.01053	-0.0232261	0.154797	-0.00118257	-0.00867659	0.606949
1431	CS	citrate synthase	protein-coding	ENSG00000062485	-0.513648	-0.442335	0.0774018	-0.560768	0.305572	0.195541
1432	MAPK14	mitogen-activated protein kinase 14	protein-coding	ENSG00000112062	-0.134629	0.0474251	-0.140308	-0.173906	0.0282821	0.0135867
1434	CSE1L	chromosome segregation 1 like	protein-coding	ENSG00000124207	0.0140446	0.0152454	0.104809	0.133585	0.0698587	-0.0955893
1435	CSF1	colony stimulating factor 1	protein-coding	ENSG00000184371	-1.07492	-0.700003	-1.34566	-0.693447	0.147769	-0.345784
1436	CSF1R	colony stimulating factor 1 receptor	protein-coding	ENSG00000182578	-0.446087	-0.348552	-0.251145	-0.149995	0.0446648	0.161758
1438	CSF2RA	colony stimulating factor 2 receptor subunit alpha	protein-coding	ENSG00000198223	-0.179261	-0.464285	0.0915927	-0.199168	0.277899	0.228111
1439	CSF2RB	colony stimulating factor 2 receptor subunit beta	protein-coding	ENSG00000100368	-0.28788	-0.777356	-1.05233	-0.320114	0.125633	-0.0744661
1441	CSF3R	colony stimulating factor 3 receptor	protein-coding	ENSG00000119535	-0.415938	-0.0430166	-0.191272	-0.243051	-0.220123	0.0854944
1445	CSK	C-terminal Src kinase	protein-coding	ENSG00000103653	-0.0413281	-0.39802	0.113355	-0.0328338	0.056929	0.504058
1452	CSNK1A1	casein kinase 1 alpha 1	protein-coding	ENSG00000113712	-0.183466	-1.12003	-0.260849	-0.544141	1.01577	0.516993
1453	CSNK1D	casein kinase 1 delta	protein-coding	ENSG00000141551	-0.45552	0.285744	0.129875	-0.135638	0.734234	0.228498
1454	CSNK1E	casein kinase 1 epsilon	protein-coding	ENSG00000213923	0.000498549	-0.101468	0.287091	0.326669	-0.147982	-0.10347
1455	CSNK1G2	casein kinase 1 gamma 2	protein-coding	ENSG00000133275	-0.192478	-0.477792	-0.995079	-0.356901	0.521078	0.0107847
1456	CSNK1G3	casein kinase 1 gamma 3	protein-coding	ENSG00000151292	0.485354	0.512244	0.119873	-0.488922	0.0523162	0.0934983
1457	CSNK2A1	casein kinase 2 alpha 1	protein-coding	ENSG00000101266	0.141508	-0.382583	-0.907038	-0.428966	-0.843321	0.107355
1459	CSNK2A2	casein kinase 2 alpha 2	protein-coding	ENSG00000070770	-0.270971	-0.298283	-0.476075	-0.521215	-0.127136	0.0122702
1460	CSNK2B	casein kinase 2 beta	protein-coding	ENSG00000204435	-0.302218	-0.222299	-0.199619	-0.222241	-0.499205	0.11796
1462	VCAN	versican	protein-coding	ENSG00000038427	-0.25546	-0.30686	-0.724792	-0.430668	0.478941	0.0708701
1464	CSPG4	chondroitin sulfate proteoglycan 4	protein-coding	ENSG00000173546	0.364198	1.43097	1.94322	0.465744	0.145612	0.0986337
1465	CSRP1	cysteine and glycine rich protein 1	protein-coding	ENSG00000159176	-0.190109	0.114765	0.418613	-0.0156024	-0.316107	-0.139282
1466	CSRP2	cysteine and glycine rich protein 2	protein-coding	ENSG00000175183	1.68659	0.123664	0.424192	0.349519	-0.379511	0.0983653
1468	SLC25A10	solute carrier family 25 member 10	protein-coding	ENSG00000183048	-0.407666	-0.177983	-0.233746	-0.257861	0.182457	0.15643
1471	CST3	cystatin C	protein-coding	ENSG00000101439	-0.1913	-0.139937	-0.162103	-0.198445	0.166947	0.167538
1474	CST6	cystatin E/M	protein-coding	ENSG00000175315	-0.00309472	0.0822751	-0.118503	-0.0598924	0.22996	-0.0287883
1475	CSTA	cystatin A	protein-coding	ENSG00000121552	-0.417455	-0.638171	-0.182164	-1.13555	0.199938	0.243295
1476	CSTB	cystatin B	protein-coding	ENSG00000160213	-0.0801448	0.0381931	0.098228	0.0284932	-0.0704796	0.0763342
1477	CSTF1	cleavage stimulation factor subunit 1	protein-coding	ENSG00000101138	0.0678534	0.0526319	0.0191253	-0.0805088	0.0536371	-0.0862767
1478	CSTF2	cleavage stimulation factor subunit 2	protein-coding	ENSG00000101811	-0.210026	-0.161174	0.377712	-0.306527	0.0405979	0.452057
1479	CSTF3	cleavage stimulation factor subunit 3	protein-coding	ENSG00000176102	0.00323855	0.14672	0.174578	0.231233	-0.0509827	0.113368
1486	CTBS	chitobiase	protein-coding	ENSG00000117151	0.667772	0.662766	0.662642	0.815123	-0.566675	-0.593011
1487	CTBP1	C-terminal binding protein 1	protein-coding	ENSG00000159692	0.241605	0.13885	0.232695	0.161002	-0.219536	-0.107087
1488	CTBP2	C-terminal binding protein 2	protein-coding	ENSG00000175029	0.202888	0.249412	0.265452	0.326766	-0.0401302	-0.197513
1490	CCN2	cellular communication network factor 2	protein-coding	ENSG00000118523	-0.0831958	-0.0772031	-0.179433	-0.00107166	0.029849	-0.106032
1495	CTNNA1	catenin alpha 1	protein-coding	ENSG00000044115	0.560356	0.156739	0.249213	0.335059	0.385155	-0.0903121
1497	CTNS	cystinosin, lysosomal cystine transporter	protein-coding	ENSG00000040531	-0.0862881	0.844407	2.40621	1.17929	-0.668419	-0.00163932
1499	CTNNB1	catenin beta 1	protein-coding	ENSG00000168036	0.0167217	-0.171431	-0.0418053	0.139966	-0.0501609	-0.329123
1500	CTNND1	catenin delta 1	protein-coding	ENSG00000198561	-0.344427	-0.0627463	-0.280951	-0.21297	0.242874	-0.00894589
1503	CTPS1	CTP synthase 1	protein-coding	ENSG00000171793	0.0629243	-0.162076	-0.308559	-0.230236	0.142348	-0.353714
1506	CTRL	chymotrypsin like	protein-coding	ENSG00000141086	0.17465	0.0131604	0.0860653	-0.00541068	-0.318997	-0.0755034
1508	CTSB	cathepsin B	protein-coding	ENSG00000164733	0.59544	0.351294	0.426711	0.458333	-0.162106	-0.0633461
1509	CTSD	cathepsin D	protein-coding	ENSG00000117984	0.0972551	0.00331654	-0.207578	0.366176	-0.288622	-0.291936
1512	CTSH	cathepsin H	protein-coding	ENSG00000103811	1.14756	1.32447	2.23952	0.639463	-0.638257	0.0200467
1513	CTSK	cathepsin K	protein-coding	ENSG00000143387	-0.171975	0.0513404	0.0337395	0.198964	-0.123325	-0.227794
1514	CTSL	cathepsin L	protein-coding	ENSG00000135047	0.527851	0.775063	-0.113475	0.371423	-0.059663	0.27789
1519	CTSO	cathepsin O	protein-coding	ENSG00000256043	0.437364	0.378774	0.505106	0.4343	-0.403533	-0.48418
1520	CTSS	cathepsin S	protein-coding	ENSG00000163131	1.02003	0.961722	0.789531	0.919347	-0.497021	-0.579815
1521	CTSW	cathepsin W	protein-coding	ENSG00000172543	0.289935	0.2394	0.193121	0.26079	-0.261127	-0.276932
1522	CTSZ	cathepsin Z	protein-coding	ENSG00000101160	-0.0435499	0.0478876	-0.0315347	0.0272404	-0.103735	-0.0548929
1523	CUX1	cut like homeobox 1	protein-coding	ENSG00000257923	0.389058	0.275949	0.512428	0.421435	-0.176644	-0.061733
1525	CXADR	CXADR Ig-like cell adhesion molecule	protein-coding	ENSG00000154639	1.03903	0.342333	0.222606	0.419909	-0.345702	-0.419282
1528	CYB5A	cytochrome b5 type A	protein-coding	ENSG00000166347	-0.183886	-0.0967345	-0.00513488	0.0323823	-0.168517	-0.11695
1534	CYB561	cytochrome b561	protein-coding	ENSG00000008283	0.210854	0.279101	0.33487	0.406606	-0.187156	-0.103059
1535	CYBA	cytochrome b-245 alpha chain	protein-coding	ENSG00000051523	0.487777	0.191459	0.139813	0.18402	-0.266941	-0.26253
1536	CYBB	cytochrome b-245 beta chain	protein-coding	ENSG00000165168	0.618585	0.319244	-0.0418027	0.138414	0.0628901	-0.171798
1537	CYC1	cytochrome c1	protein-coding	ENSG00000179091	-0.342315	-0.2745	-0.480103	-0.528066	0.276605	0.289558
1540	CYLD	CYLD lysine 63 deubiquitinase	protein-coding	ENSG00000083799	0.116093	-0.0388599	-0.274941	-0.134895	-0.255763	0.0542165
1545	CYP1B1	cytochrome P450 family 1 subfamily B member 1	protein-coding	ENSG00000138061	-0.0612168	-0.543228	-1.05829	-0.241238	-0.687936	-0.967759
1548	CYP2A6	cytochrome P450 family 2 subfamily A member 6	protein-coding	ENSG00000255974	0.1433	0.221694	0.0388496	0.0113527	0.0751454	-0.333211
1565	CYP2D6	cytochrome P450 family 2 subfamily D member 6	protein-coding	ENSG00000100197	-1.00479	0.0405051	-1.51163	1.14648	-0.983023	0.98906
1571	CYP2E1	cytochrome P450 family 2 subfamily E member 1	protein-coding	ENSG00000130649	0.636872	0.278999	0.25203	0.200383	-0.263757	0.126027
1577	CYP3A5	cytochrome P450 family 3 subfamily A member 5	protein-coding	ENSG00000106258	0.104744	0.0320022	-0.246947	0.196516	0.0153094	0.040844
1580	CYP4B1	cytochrome P450 family 4 subfamily B member 1	protein-coding	ENSG00000142973	0.555542	0.236151	0.414584	0.550194	-0.221074	-0.018899
1593	CYP27A1	cytochrome P450 family 27 subfamily A member 1	protein-coding	ENSG00000135929	0.0215515	-1.11876	-0.890311	-1.32142	-0.138861	0.695428
1595	CYP51A1	cytochrome P450 family 51 subfamily A member 1	protein-coding	ENSG00000001630	0.967544	0.105188	-0.066492	0.292129	-0.171604	-0.414175
1601	DAB2	DAB adaptor protein 2	protein-coding	ENSG00000153071	0.450428	0.0127999	-0.047933	0.0682342	-0.143637	-0.101175
1603	DAD1	defender against cell death 1	protein-coding	ENSG00000129562	0.100443	0.322157	0.420333	0.263524	-0.481838	-0.150396
1604	CD55	CD55 molecule (Cromer blood group)	protein-coding	ENSG00000196352	1.22727	0.47464	0.242173	0.283962	-0.0289951	0.00840141
1605	DAG1	dystroglycan 1	protein-coding	ENSG00000173402	-0.129673	0.119218	0.154663	0.123937	0.0863268	0.0473291
1606	DGKA	diacylglycerol kinase alpha	protein-coding	ENSG00000065357	0.424537	0.0276384	-1.12051	0.0444913	-0.643863	-0.730708
1609	DGKQ	diacylglycerol kinase theta	protein-coding	ENSG00000145214	0.123527	0.0102147	-0.01849	-0.0103028	0.0701219	-0.0208292
1611	DAP	death associated protein	protein-coding	ENSG00000112977	-0.193145	-0.0134426	0.0123768	-0.0724427	-0.0561968	-0.0313928
1612	DAPK1	death associated protein kinase 1	protein-coding	ENSG00000196730	0.0305475	0.0927729	0.15166	0.125355	-0.0104298	-0.0203443
1613	DAPK3	death associated protein kinase 3	protein-coding	ENSG00000167657	0.117725	0.111654	0.172825	0.167848	0.0471472	-0.0436743
1615	DARS1	aspartyl-tRNA synthetase 1	protein-coding	ENSG00000115866	0.0738125	0.00243486	0.177341	0.167306	-0.175296	0.00862289
1616	DAXX	death domain associated protein	protein-coding	ENSG00000204209	-0.401426	-0.406768	-0.184641	-0.272007	0.1843	0.283802
1622	DBI	diazepam binding inhibitor, acyl-CoA binding protein	protein-coding	ENSG00000155368	0.464125	0.409225	0.415485	0.433361	-0.441961	-0.356162
1627	DBN1	drebrin 1	protein-coding	ENSG00000113758	0.117657	0.0809155	0.185004	0.152602	0.260881	-0.521539
1628	DBP	D-box binding PAR bZIP transcription factor	protein-coding	ENSG00000105516	0.957596	0.582927	1.35631	0.884837	-1.23593	-0.497486
1629	DBT	dihydrolipoamide branched chain transacylase E2	protein-coding	ENSG00000137992	0.287529	-0.145443	0.19141	0.145148	-0.578841	0.159752
1632	ECI1	enoyl-CoA delta isomerase 1	protein-coding	ENSG00000167969	0.761879	0.960546	1.09541	1.08769	-0.451267	-0.600172
1633	DCK	deoxycytidine kinase	protein-coding	ENSG00000156136	-1.08009	-0.69779	-1.04088	-1.17198	2.4138	1.62059
1634	DCN	decorin	protein-coding	ENSG00000011465	-0.195045	0.73935	1.99386	0.670519	0.0508644	-0.180847
1635	DCTD	dCMP deaminase	protein-coding	ENSG00000129187	-0.121668	-0.106638	0.313029	-0.0580348	0.0486592	0.240604
1636	ACE	angiotensin I converting enzyme	protein-coding	ENSG00000159640	-0.337987	-0.482983	-0.341931	-0.293378	0.155694	-0.0627408
1639	DCTN1	dynactin subunit 1	protein-coding	ENSG00000204843	-0.339342	0.285595	0.754784	-0.178596	0.644011	-0.142782
1642	DDB1	damage specific DNA binding protein 1	protein-coding	ENSG00000167986	0.444943	0.264445	0.379506	0.280514	-0.259386	-0.302521
1643	DDB2	damage specific DNA binding protein 2	protein-coding	ENSG00000134574	0.899692	0.860574	1.8454	0.54192	-0.743465	-0.0307784
1647	GADD45A	growth arrest and DNA damage inducible alpha	protein-coding	ENSG00000116717	-0.610198	-0.35897	0.217516	0.122401	0.0533374	0.80841
1649	DDIT3	DNA damage inducible transcript 3	protein-coding	ENSG00000175197	0.149012	0.0629409	-0.196546	0.233382	-0.260005	-0.305187
1650	DDOST	dolichyl-diphosphooligosaccharide--protein glycosyltransferase non-catalytic subunit	protein-coding	ENSG00000244038	0.174955	-0.270268	0.0841765	0.402637	-0.212524	-0.309775
1652	DDT	D-dopachrome tautomerase	protein-coding	ENSG00000099977	0.699511	0.424677	0.114011	0.198178	-0.0204835	-0.371194
1653	DDX1	DEAD-box helicase 1	protein-coding	ENSG00000079785	0.0635688	-0.711539	-0.998901	-1.03479	-0.618708	0.0868848
1654	DDX3X	DEAD-box helicase 3 X-linked	protein-coding	ENSG00000215301	0.383055	0.303065	0.477913	0.373864	-0.239445	0.149308
1655	DDX5	DEAD-box helicase 5	protein-coding	ENSG00000108654	-0.125038	-0.0737798	0.117002	0.00710032	0.143284	-0.0126565
1656	DDX6	DEAD-box helicase 6	protein-coding	ENSG00000110367	-0.366265	-0.269185	-0.0611301	-0.206301	0.0198525	-0.29671
1657	DMXL1	Dmx like 1	protein-coding	ENSG00000172869	-0.166021	-0.0870991	-0.0164285	-0.0397578	-0.0767998	0.155217
1659	DHX8	DEAH-box helicase 8	protein-coding	ENSG00000067596	0.310763	0.171892	0.0824502	0.480866	-1.20918	-0.0718105
1660	DHX9	DExH-box helicase 9	protein-coding	ENSG00000135829	0.916734	0.595526	0.301133	0.406845	-0.848144	-0.269968
1662	DDX10	DEAD-box helicase 10	protein-coding	ENSG00000178105	0.30635	-0.213336	-0.065043	-0.0833617	0.878193	0.160153
1663	DDX11	DEAD/H-box helicase 11	protein-coding	ENSG00000013573	-1.50643	-1.27193	-1.062	-1.2939	0.977989	0.48044
1665	DHX15	DEAH-box helicase 15	protein-coding	ENSG00000109606	0.378963	-0.102217	-0.193906	-0.16503	0.186726	-0.115864
1666	DECR1	2,4-dienoyl-CoA reductase 1	protein-coding	ENSG00000104325	0.196567	-0.179187	-0.138265	-0.175365	-0.0905852	-0.188835
1672	DEFB1	defensin beta 1	protein-coding	ENSG00000164825	1.74911	1.20557	0.855422	1.13969	-1.19559	-0.896187
1674	DES	desmin	protein-coding	ENSG00000175084	0.686085	0.606907	0.383508	0.388188	-0.298036	-0.449963
1675	CFD	complement factor D	protein-coding	ENSG00000197766	0.559825	0.386534	0.263278	0.142295	-0.156782	-0.676938
1676	DFFA	DNA fragmentation factor subunit alpha	protein-coding	ENSG00000160049	-0.200277	-0.0288582	0.0982049	-0.0938231	-0.137288	0.110098
1678	TIMM8A	translocase of inner mitochondrial membrane 8A	protein-coding	ENSG00000126953	0.343075	0.136561	0.181625	0.278649	0.167864	-0.0023051
1687	GSDME	gasdermin E	protein-coding	ENSG00000105928	0.586902	0.148452	0.15386	0.130142	0.0864012	-0.153872
1716	DGUOK	deoxyguanosine kinase	protein-coding	ENSG00000114956	0.273388	-0.0262004	-0.032337	-0.131009	0.225432	0.108577
1717	DHCR7	7-dehydrocholesterol reductase	protein-coding	ENSG00000172893	0.581173	0.614649	-0.964338	-0.0639417	-0.409041	-0.170035
1718	DHCR24	24-dehydrocholesterol reductase	protein-coding	ENSG00000116133	-0.153985	-0.00639997	-0.0748703	-0.11562	0.137651	0.0274036
1719	DHFR	dihydrofolate reductase	protein-coding	ENSG00000228716	-0.110739	-0.0663305	0.0501515	0.0775713	-0.306271	0.144063
1723	DHODH	dihydroorotate dehydrogenase (quinone)	protein-coding	ENSG00000102967	-0.227002	-0.156587	-0.218483	-0.182607	-0.131002	0.0121833
1725	DHPS	deoxyhypusine synthase	protein-coding	ENSG00000095059	-0.520488	-0.411259	-0.177734	-0.253716	0.322051	0.30015
1727	CYB5R3	cytochrome b5 reductase 3	protein-coding	ENSG00000100243	1.01428	0.321882	-0.26245	-0.239949	-0.057146	-0.32277
1728	NQO1	NAD(P)H quinone dehydrogenase 1	protein-coding	ENSG00000181019	0.406104	0.0529975	0.0477486	0.0521181	0.0371958	-0.020075
1729	DIAPH1	diaphanous related formin 1	protein-coding	ENSG00000131504	-1.99244	-1.658	-1.62461	-2.20718	1.3688	0.944894
1730	DIAPH2	diaphanous related formin 2	protein-coding	ENSG00000147202	-0.0651099	0.234598	0.410132	0.222095	0.0821155	0.121754
1731	SEPTIN1	septin 1	protein-coding	ENSG00000180096	-1.82434	-1.10206	-1.55983	0.00851014	1.65201	0.73506
1736	DKC1	dyskerin pseudouridine synthase 1	protein-coding	ENSG00000130826	0.0385337	-0.107943	-0.639966	-0.0432822	0.0572282	-0.216308
1737	DLAT	dihydrolipoamide S-acetyltransferase	protein-coding	ENSG00000150768	-0.216479	-0.195038	0.637602	-0.0437703	0.286816	0.544173
1738	DLD	dihydrolipoamide dehydrogenase	protein-coding	ENSG00000091140	-0.34339	-0.378608	-0.446039	-0.350666	-0.0905088	-0.0525579
1739	DLG1	discs large MAGUK scaffold protein 1	protein-coding	ENSG00000075711	0.378332	0.150322	-0.150548	1.20229	-1.77285	0.783302
1741	DLG3	discs large MAGUK scaffold protein 3	protein-coding	ENSG00000082458	-0.0053123	0.0969431	-0.274261	0.0627794	0.118916	0.0194055
1742	DLG4	discs large MAGUK scaffold protein 4	protein-coding	ENSG00000132535	0.395519	0.117955	-0.0675236	-0.169874	0.539384	-0.0876012
1743	DLST	dihydrolipoamide S-succinyltransferase	protein-coding	ENSG00000119689	-0.131856	-0.135303	-0.128582	-0.15636	-0.058717	0.172853
1756	DMD	dystrophin	protein-coding	ENSG00000198947	-0.0982357	0.0139051	0.00029498	0.00600788	0.130784	-0.0890615
1759	DNM1	dynamin 1	protein-coding	ENSG00000106976	0.738945	0.500935	0.179326	0.41365	-0.409451	-0.301674
1760	DMPK	DM1 protein kinase	protein-coding	ENSG00000104936	0.0649801	0.0125531	-0.264289	0.051091	-0.157028	-0.0582402
1762	DMWD	DM1 locus, WD repeat containing	protein-coding	ENSG00000185800	0.306211	0.331225	0.475401	0.227233	0.0311767	-0.414958
1763	DNA2	DNA replication helicase/nuclease 2	protein-coding	ENSG00000138346	-0.359826	-0.28599	-0.472023	-0.350074	-0.103964	0.00125629
1773	DNASE1	deoxyribonuclease 1	protein-coding	ENSG00000213918	0.00448403	-0.25866	-0.37876	-0.391269	-0.113218	0.111913
1774	DNASE1L1	deoxyribonuclease 1 like 1	protein-coding	ENSG00000013563	-0.360874	-0.615909	-1.18551	-0.50903	-0.187776	-0.893641
1777	DNASE2	deoxyribonuclease 2, lysosomal	protein-coding	ENSG00000105612	0.00537786	-0.247505	-0.913989	-0.446773	0.296249	0.0629366
1778	DYNC1H1	dynein cytoplasmic 1 heavy chain 1	protein-coding	ENSG00000197102	-0.557949	-0.610379	-0.691972	-0.628026	0.344206	0.200585
1781	DYNC1I2	dynein cytoplasmic 1 intermediate chain 2	protein-coding	ENSG00000077380	0.323165	0.28072	0.263716	0.10752	-0.645872	-0.355789
1783	DYNC1LI2	dynein cytoplasmic 1 light intermediate chain 2	protein-coding	ENSG00000135720	1.07116	0.541288	-0.0238705	0.202216	0.0377578	-0.469956
1785	DNM2	dynamin 2	protein-coding	ENSG00000079805	0.252073	0.183203	0.202357	0.166385	0.0179449	-0.0701968
1786	DNMT1	DNA methyltransferase 1	protein-coding	ENSG00000130816	-0.263584	0.574051	0.627679	0.491837	0.431405	0.695967
1788	DNMT3A	DNA methyltransferase 3 alpha	protein-coding	ENSG00000119772	0.133538	0.0530669	0.0823415	-0.065443	-0.0822201	0.137931
1789	DNMT3B	DNA methyltransferase 3 beta	protein-coding	ENSG00000088305	0.0670335	0.252605	-0.308095	-0.368206	-0.0400568	-0.091765
1793	DOCK1	dedicator of cytokinesis 1	protein-coding	ENSG00000150760	0.239062	0.34501	0.282804	0.167273	-0.240155	-0.21526
1794	DOCK2	dedicator of cytokinesis 2	protein-coding	ENSG00000134516	-0.211083	-0.209368	-0.178663	-0.113802	0.104898	0.0815767
1796	DOK1	docking protein 1	protein-coding	ENSG00000115325	-0.270543	1.01743	1.2845	0.992821	0.0154867	-0.0311958
1797	DXO	decapping exoribonuclease	protein-coding	ENSG00000204348	-0.017754	0.18063	0.0707882	0.0854523	0.0594418	0.0287205
1798	DPAGT1	dolichyl-phosphate N-acetylglucosaminephosphotransferase 1	protein-coding	ENSG00000172269	0.264412	0.322955	-0.125103	0.0719004	0.900128	-0.474246
1801	DPH1	diphthamide biosynthesis 1	protein-coding	ENSG00000108963	-0.553016	-0.277919	-0.0290235	-0.393815	0.516931	0.556805
1802	DPH2	diphthamide biosynthesis 2	protein-coding	ENSG00000132768	0.160385	0.0722348	-0.0379915	0.136346	-0.166163	-0.0979202
1803	DPP4	dipeptidyl peptidase 4	protein-coding	ENSG00000197635	0.93865	0.666765	0.652436	0.660343	-0.481661	-0.367069
1806	DPYD	dihydropyrimidine dehydrogenase	protein-coding	ENSG00000188641	0.248201	-0.0453035	-0.132446	0.00940201	0.137466	-0.0110409
1808	DPYSL2	dihydropyrimidinase like 2	protein-coding	ENSG00000092964	0.323749	0.274564	0.229821	0.0974997	-0.341591	0.00191158
1809	DPYSL3	dihydropyrimidinase like 3	protein-coding	ENSG00000113657	0.0487666	0.175731	0.170716	0.0526553	-0.253566	-0.194416
1810	DR1	down-regulator of transcription 1	protein-coding	ENSG00000117505	-0.769373	-0.375102	0.121707	-0.392714	0.260263	0.493213
1819	DRG2	developmentally regulated GTP binding protein 2	protein-coding	ENSG00000108591	-0.665597	-0.423697	-0.301039	-0.506194	0.101023	0.205429
1822	ATN1	atrophin 1	protein-coding	ENSG00000111676	0.139116	0.166057	0.320553	0.265763	-0.108847	0.00259399
1824	DSC2	desmocollin 2	protein-coding	ENSG00000134755	0.21057	0.337778	0.0894946	0.0637777	-0.0536377	-0.149528
1827	RCAN1	regulator of calcineurin 1	protein-coding	ENSG00000159200	1.46301	0.334249	1.01358	0.678011	-0.201206	-0.169422
1829	DSG2	desmoglein 2	protein-coding	ENSG00000046604	-0.301331	-0.298272	-0.193041	-0.346359	-0.237545	0.0149464
1831	TSC22D3	TSC22 domain family member 3	protein-coding	ENSG00000157514	1.2432	0.77868	0.583567	0.335373	-0.0597092	-0.00935472
1832	DSP	desmoplakin	protein-coding	ENSG00000096696	0.150222	-0.004686	-0.608234	-0.204776	-0.0652774	-0.033951
1833	EPYC	epiphycan	protein-coding	ENSG00000083782	0.706801	0.246158	0.273084	0.288694	-0.106133	-0.308484
1834	DSPP	dentin sialophosphoprotein	protein-coding	ENSG00000152591	-0.156634	0.179043	0.407615	0.374515	-0.250021	0.116768
1836	SLC26A2	solute carrier family 26 member 2	protein-coding	ENSG00000155850	-0.171062	-0.0366828	-0.118609	-0.000485682	-0.0310983	0.0205075
1837	DTNA	dystrobrevin alpha	protein-coding	ENSG00000134769	-0.131743	0.0958675	-0.263029	-0.105969	0.0405947	0.0304764
1838	DTNB	dystrobrevin beta	protein-coding	ENSG00000138101	0.0584085	-0.206268	0.352041	0.611768	-0.0733016	0.639322
1839	HBEGF	heparin binding EGF like growth factor	protein-coding	ENSG00000113070	0.40986	0.150928	-0.110514	0.0755261	-0.213377	-0.520281
1841	DTYMK	deoxythymidylate kinase	protein-coding	ENSG00000168393	0.111279	0.408225	0.482859	0.41792	0.113087	-0.134446
1842	ECM2	extracellular matrix protein 2	protein-coding	ENSG00000106823	-0.0305935	0.0643444	0.257441	0.154438	0.0871858	0.0332217
1843	DUSP1	dual specificity phosphatase 1	protein-coding	ENSG00000120129	-0.114397	0.173634	0.196367	0.122682	-0.022494	-0.0154077
1844	DUSP2	dual specificity phosphatase 2	protein-coding	ENSG00000158050	-0.539514	-0.244091	-0.249977	-0.412118	0.418904	0.137912
1845	DUSP3	dual specificity phosphatase 3	protein-coding	ENSG00000108861	-0.145109	-0.0464116	-0.00640559	-0.0948721	0.0765471	0.0289749
1846	DUSP4	dual specificity phosphatase 4	protein-coding	ENSG00000120875	-0.204031	-0.409039	-0.0281341	-0.0338274	-0.0524914	0.408861
1847	DUSP5	dual specificity phosphatase 5	protein-coding	ENSG00000138166	0.203947	0.169506	0.154544	0.19669	-0.0907834	-0.0730578
1848	DUSP6	dual specificity phosphatase 6	protein-coding	ENSG00000139318	-1.36814	-1.094	-0.0894348	0.676851	-0.753185	1.66539
1849	DUSP7	dual specificity phosphatase 7	protein-coding	ENSG00000164086	-0.201281	0.0716117	0.575575	0.605346	0.00640142	0.350316
1854	DUT	deoxyuridine triphosphatase	protein-coding	ENSG00000128951	-0.348673	-0.162193	0.180874	-0.0995008	-0.0591256	0.151637
1855	DVL1	dishevelled segment polarity protein 1	protein-coding	ENSG00000107404	0.436475	0.298629	0.231174	0.218738	0.343972	-0.163532
1856	DVL2	dishevelled segment polarity protein 2	protein-coding	ENSG00000004975	0.784005	0.483946	0.73214	0.396022	-0.146237	-0.251646
1857	DVL3	dishevelled segment polarity protein 3	protein-coding	ENSG00000161202	-0.196559	-0.0124664	-0.209562	-0.233992	-0.0484266	0.104176
1859	DYRK1A	dual specificity tyrosine phosphorylation regulated kinase 1A	protein-coding	ENSG00000157540	-0.258454	-0.289694	-0.252235	-0.181944	0.0501086	0.207033
1861	TOR1A	torsin family 1 member A	protein-coding	ENSG00000136827	0.148271	0.283299	0.208624	0.205013	-0.046591	-0.217534
1869	E2F1	E2F transcription factor 1	protein-coding	ENSG00000101412	0.0909372	0.0219419	-0.00609191	0.00419386	0.02892	-0.0331374
1871	E2F3	E2F transcription factor 3	protein-coding	ENSG00000112242	0.324503	0.00241185	-0.348941	0.1374	-0.308171	-0.124904
1874	E2F4	E2F transcription factor 4	protein-coding	ENSG00000205250	0.0287966	0.354893	0.503534	0.333519	-0.00704598	0.0818895
1875	E2F5	E2F transcription factor 5	protein-coding	ENSG00000133740	-1.38595	-1.33033	-1.67353	-1.80456	1.77937	-0.217319
1876	E2F6	E2F transcription factor 6	protein-coding	ENSG00000169016	-0.233199	-0.0220411	0.000131158	0.0345207	0.0527386	0.0818753
1877	E4F1	E4F transcription factor 1	protein-coding	ENSG00000167967	-0.139582	-0.00358214	0.165852	0.220822	0.137071	-0.0487883
1880	GPR183	G protein-coupled receptor 183	protein-coding	ENSG00000169508	-0.136255	0.0166188	0.0499963	0.0366995	-0.0971207	-0.0945621
1889	ECE1	endothelin converting enzyme 1	protein-coding	ENSG00000117298	0.156452	0.126657	-0.032873	0.0540438	0.0278126	-0.0851489
1890	TYMP	thymidine phosphorylase	protein-coding	ENSG00000025708	0.0815957	-0.00736171	0.000308452	0.09124	-0.26605	-0.0442936
1891	ECH1	enoyl-CoA hydratase 1	protein-coding	ENSG00000104823	0.0862277	0.0437926	-0.0965582	0.0304509	-0.0945388	-0.0962755
1892	ECHS1	enoyl-CoA hydratase, short chain 1	protein-coding	ENSG00000127884	0.0182838	0.0543619	-0.0291331	0.0762416	-0.0570147	-0.116236
1893	ECM1	extracellular matrix protein 1	protein-coding	ENSG00000143369	-0.115016	-0.0872316	-0.0610278	0.0198881	0.0145294	0.160285
1894	ECT2	epithelial cell transforming 2	protein-coding	ENSG00000114346	0.900786	0.594709	0.610601	0.621725	-0.633712	0.0231182
1901	S1PR1	sphingosine-1-phosphate receptor 1	protein-coding	ENSG00000170989	0.0169923	-0.0627723	-0.171546	-0.150782	0.117475	0.00134303
1902	LPAR1	lysophosphatidic acid receptor 1	protein-coding	ENSG00000198121	0.070214	-0.0678182	-0.123862	0.144208	-0.138953	-0.13601
1903	S1PR3	sphingosine-1-phosphate receptor 3	protein-coding	ENSG00000213694	0.264963	0.127254	0.00897042	0.0790695	-0.187501	-0.058156
1906	EDN1	endothelin 1	protein-coding	ENSG00000078401	0.291359	0.162324	-0.0240417	0.293728	-0.287062	-0.156883
1909	EDNRA	endothelin receptor type A	protein-coding	ENSG00000151617	0.140013	0.0347214	0.0045528	0.0944939	-0.0860694	-0.127651
1910	EDNRB	endothelin receptor type B	protein-coding	ENSG00000136160	0.0950986	0.0349191	-0.112843	-0.049253	0.00593164	-0.0511821
1911	PHC1	polyhomeotic homolog 1	protein-coding	ENSG00000111752	0.168893	-0.167046	-0.452045	-0.288619	-0.00928073	-0.121646
1912	PHC2	polyhomeotic homolog 2	protein-coding	ENSG00000134686	0.101933	-0.0168041	-0.0359147	0.0261022	-0.100783	-0.034748
1915	EEF1A1	eukaryotic translation elongation factor 1 alpha 1	protein-coding	ENSG00000156508	0.538685	0.340333	0.271784	0.36714	-0.223949	-0.124174
1933	EEF1B2	eukaryotic translation elongation factor 1 beta 2	protein-coding	ENSG00000114942	0.415857	0.379912	0.163756	0.391219	-0.327602	-0.350339
1936	EEF1D	eukaryotic translation elongation factor 1 delta	protein-coding	ENSG00000104529	0.256521	0.202026	0.0679488	0.169543	-0.138337	-0.0927649
1937	EEF1G	eukaryotic translation elongation factor 1 gamma	protein-coding	ENSG00000254772	-0.0479839	0.009292	0.0300284	0.115523	-0.0495132	-0.0508781
1938	EEF2	eukaryotic translation elongation factor 2	protein-coding	ENSG00000167658	0.213633	0.304197	0.180562	0.147637	-0.132734	-0.139946
1939	EIF2D	eukaryotic translation initiation factor 2D	protein-coding	ENSG00000143486	0.0675082	0.119531	0.0366663	0.141961	-0.180376	-0.0446442
1942	EFNA1	ephrin A1	protein-coding	ENSG00000169242	0.14175	0.50655	0.611369	0.503957	0.207067	-0.151627
1945	EFNA4	ephrin A4	protein-coding	ENSG00000243364	-0.0662605	0.108089	-0.0629278	0.133585	-0.00741378	0.0486595
1946	EFNA5	ephrin A5	protein-coding	ENSG00000184349	0.501248	0.25777	0.279523	0.443279	-0.10007	-0.00329449
1947	EFNB1	ephrin B1	protein-coding	ENSG00000090776	-0.214667	0.0390227	0.242931	0.0631589	-0.145792	0.167505
1948	EFNB2	ephrin B2	protein-coding	ENSG00000125266	0.0865707	0.216756	-0.0113244	0.00109858	-0.303149	-0.305801
1952	CELSR2	cadherin EGF LAG seven-pass G-type receptor 2	protein-coding	ENSG00000143126	0.0942514	0.307186	-0.055797	0.1901	-0.0712956	0.00635742
1953	MEGF6	multiple EGF like domains 6	protein-coding	ENSG00000162591	-0.187088	-0.240684	-0.14375	-0.0772671	0.259894	0.125661
1954	MEGF8	multiple EGF like domains 8	protein-coding	ENSG00000105429	-0.11556	0.0153843	0.117981	-0.0202884	-0.0646148	0.167136
1955	MEGF9	multiple EGF like domains 9	protein-coding	ENSG00000106780	0.434108	0.50971	0.488934	0.559054	-0.175615	-0.196759
1956	EGFR	epidermal growth factor receptor	protein-coding	ENSG00000146648	1.56276	-0.276648	-0.358476	0.534982	-0.468056	-0.932205
1958	EGR1	early growth response 1	protein-coding	ENSG00000120738	0.389047	0.356462	0.247499	0.327838	-0.178971	-0.140543
1959	EGR2	early growth response 2	protein-coding	ENSG00000122877	0.204914	-0.0854936	-1.06321	-0.295345	-0.0205922	-0.89407
1960	EGR3	early growth response 3	protein-coding	ENSG00000179388	0.439054	0.331054	0.5651	0.457665	-0.157247	0.130329
1962	EHHADH	enoyl-CoA hydratase and 3-hydroxyacyl CoA dehydrogenase	protein-coding	ENSG00000113790	0.287388	0.133917	0.277934	0.468738	0.042173	-0.12365
1964	EIF1AX	eukaryotic translation initiation factor 1A X-linked	protein-coding	ENSG00000173674	0.267154	0.268907	-0.0918949	0.229539	-0.303601	-0.396081
1965	EIF2S1	eukaryotic translation initiation factor 2 subunit alpha	protein-coding	ENSG00000134001	0.219316	0.056668	0.185819	0.309795	-0.312789	-0.0512874
1967	EIF2B1	eukaryotic translation initiation factor 2B subunit alpha	protein-coding	ENSG00000111361	0.155935	0.168782	0.329728	0.332563	-0.135453	-0.108131
1968	EIF2S3	eukaryotic translation initiation factor 2 subunit gamma	protein-coding	ENSG00000130741	0.0698042	0.017303	0.00688901	0.0362207	-0.00399738	-0.088521
1969	EPHA2	EPH receptor A2	protein-coding	ENSG00000142627	0.12034	0.0663655	0.0958417	0.118475	0.00236863	-0.141613
1973	EIF4A1	eukaryotic translation initiation factor 4A1	protein-coding	ENSG00000161960	0.055796	0.0490956	0.112267	0.170551	-0.206485	-0.0576134
1974	EIF4A2	eukaryotic translation initiation factor 4A2	protein-coding	ENSG00000156976	0.622534	0.0976113	0.559996	0.67516	0.0240748	-0.0680056
1975	EIF4B	eukaryotic translation initiation factor 4B	protein-coding	ENSG00000063046	-0.00890734	-0.524783	-1.35029	0.228483	-1.37003	0.147142
1977	EIF4E	eukaryotic translation initiation factor 4E	protein-coding	ENSG00000151247	0.165586	0.533848	0.618325	0.461247	0.327384	-0.126276
1978	EIF4EBP1	eukaryotic translation initiation factor 4E binding protein 1	protein-coding	ENSG00000187840	0.941354	0.712736	1.32973	0.783355	-0.185126	-0.374732
1979	EIF4EBP2	eukaryotic translation initiation factor 4E binding protein 2	protein-coding	ENSG00000148730	-0.192066	-0.327216	-0.0554627	0.0659315	0.0438446	0.219897
1981	EIF4G1	eukaryotic translation initiation factor 4 gamma 1	protein-coding	ENSG00000114867	-0.412619	0.0278515	0.463238	0.18415	-0.533628	0.281707
1982	EIF4G2	eukaryotic translation initiation factor 4 gamma 2	protein-coding	ENSG00000110321	0.00521782	0.262492	-0.134576	0.0722889	-0.152511	-0.133408
1983	EIF5	eukaryotic translation initiation factor 5	protein-coding	ENSG00000100664	0.130663	0.0984654	0.397139	0.281157	-0.148476	0.0430429
1984	EIF5A	eukaryotic translation initiation factor 5A	protein-coding	ENSG00000132507	0.12906	0.463575	0.105412	0.343419	-0.115353	-0.266551
1992	SERPINB1	serpin family B member 1	protein-coding	ENSG00000021355	0.202396	-0.314985	0.012127	-0.345756	0.100033	-0.220271
1994	ELAVL1	ELAV like RNA binding protein 1	protein-coding	ENSG00000066044	0.114095	0.100434	-0.257691	0.404712	-0.489408	-0.276545
1997	ELF1	E74 like ETS transcription factor 1	protein-coding	ENSG00000120690	-0.00915747	0.205439	-0.0878124	-0.0627477	0.128541	-0.2129
1998	ELF2	E74 like ETS transcription factor 2	protein-coding	ENSG00000109381	0.217428	0.147151	0.108455	0.13723	-0.156785	-0.17766
1999	ELF3	E74 like ETS transcription factor 3	protein-coding	ENSG00000163435	-0.411959	-0.622706	-1.016	-0.477911	0.231627	0.355723
2000	ELF4	E74 like ETS transcription factor 4	protein-coding	ENSG00000102034	0.198646	0.395655	0.0594189	0.267254	-0.0813163	0.0759425
2002	ELK1	ETS transcription factor ELK1	protein-coding	ENSG00000126767	-0.0976617	-0.0709064	0.055352	0.0172533	0.0634228	-0.000657212
2004	ELK3	ETS transcription factor ELK3	protein-coding	ENSG00000111145	-0.0740933	0.48146	0.295178	0.488357	-0.203435	0.0232401
2005	ELK4	ETS transcription factor ELK4	protein-coding	ENSG00000158711	0.0967461	0.00996537	0.0975655	0.143057	-0.026777	0.112104
2006	ELN	elastin	protein-coding	ENSG00000049540	0.243067	0.287683	0.356615	0.0858511	-0.107996	-0.189739
2009	EML1	EMAP like 1	protein-coding	ENSG00000066629	-0.36705	-0.103288	-0.126498	-0.197426	0.22356	0.0975739
2010	EMD	emerin	protein-coding	ENSG00000102119	-0.492611	-0.165336	-0.207875	-0.271533	0.255609	0.126347
2011	MARK2	microtubule affinity regulating kinase 2	protein-coding	ENSG00000072518	0.98847	0.893957	1.05796	0.575958	-0.293985	-0.231059
2012	EMP1	epithelial membrane protein 1	protein-coding	ENSG00000134531	-0.104414	0.0617901	0.269293	0.269125	0.0890878	0.171115
2013	EMP2	epithelial membrane protein 2	protein-coding	ENSG00000213853	-0.965074	-1.18694	-1.27259	-1.39462	0.814082	0.745197
2014	EMP3	epithelial membrane protein 3	protein-coding	ENSG00000142227	0.0317446	0.000637075	0.0648162	0.0890814	-0.0857165	-0.230516
2017	CTTN	cortactin	protein-coding	ENSG00000085733	0.135789	0.474683	0.388862	0.617124	-0.422155	-0.619612
2018	EMX2	empty spiracles homeobox 2	protein-coding	ENSG00000170370	1.7838	0.840405	0.544006	0.481338	-0.405738	-0.647907
2021	ENDOG	endonuclease G	protein-coding	ENSG00000167136	0.181742	-0.261139	-0.586028	-0.407952	0.133299	0.139621
2022	ENG	endoglin	protein-coding	ENSG00000106991	0.0381291	-0.0170182	-0.0583152	-0.0331932	0.0215243	-0.0012535
2023	ENO1	enolase 1	protein-coding	ENSG00000074800	0.606966	0.235206	-0.936595	0.102986	0.00181235	0.0899441
2026	ENO2	enolase 2	protein-coding	ENSG00000111674	-0.00518764	-0.0101241	-0.185853	0.0374182	-0.184607	-0.148622
2027	ENO3	enolase 3	protein-coding	ENSG00000108515	0.207123	-0.174401	-1.14711	-0.384284	-0.413238	-0.157992
2028	ENPEP	glutamyl aminopeptidase	protein-coding	ENSG00000138792	-0.69728	-0.0204221	-0.230739	0.081603	-0.0730012	0.128713
2029	ENSA	endosulfine alpha	protein-coding	ENSG00000143420	0.479377	0.0802332	-0.10711	0.451579	-0.907184	0.206289
2030	SLC29A1	solute carrier family 29 member 1 (Augustine blood group)	protein-coding	ENSG00000112759	0.120099	-0.550962	-0.344108	-0.378806	0.354831	0.298144
2033	EP300	E1A binding protein p300	protein-coding	ENSG00000100393	0.248682	0.0810348	-0.0820881	0.142291	-0.387257	-0.361153
2034	EPAS1	endothelial PAS domain protein 1	protein-coding	ENSG00000116016	0.193545	0.24651	0.671594	0.635128	-0.48681	0.0617116
2035	EPB41	erythrocyte membrane protein band 4.1	protein-coding	ENSG00000159023	-0.137969	-1.08687	-6.76134	0.819667	0.288934	-0.296727
2036	EPB41L1	erythrocyte membrane protein band 4.1 like 1	protein-coding	ENSG00000088367	-0.298692	-0.350733	-0.389484	-0.33254	-0.208028	-0.148289
2037	EPB41L2	erythrocyte membrane protein band 4.1 like 2	protein-coding	ENSG00000079819	-0.637833	-0.0321922	-0.514636	-0.0764602	-0.404775	0.158252
2039	DMTN	dematin actin binding protein	protein-coding	ENSG00000158856	-0.323362	-0.106181	0.347964	0.188264	-0.0425099	0.307919
2040	STOM	stomatin	protein-coding	ENSG00000148175	0.238214	0.218932	0.561653	0.676984	-0.34412	0.00642577
2041	EPHA1	EPH receptor A1	protein-coding	ENSG00000146904	0.205166	0.0482964	0.114686	0.283249	-0.164723	-0.0986059
2043	EPHA4	EPH receptor A4	protein-coding	ENSG00000116106	0.231644	0.242339	0.334118	0.293894	-0.0487531	-0.0407675
2048	EPHB2	EPH receptor B2	protein-coding	ENSG00000133216	0.909947	0.104418	-0.143775	0.349673	0.101842	-0.0424285
2049	EPHB3	EPH receptor B3	protein-coding	ENSG00000182580	0.896247	0.566337	0.341062	0.217743	-0.47359	-0.520557
2050	EPHB4	EPH receptor B4	protein-coding	ENSG00000196411	-0.555089	-0.474345	-0.481469	-0.472664	0.403486	0.0623258
2051	EPHB6	EPH receptor B6	protein-coding	ENSG00000106123	-1.18272	-0.647559	-0.173346	-0.0992516	0.0484099	0.342809
2052	EPHX1	epoxide hydrolase 1	protein-coding	ENSG00000143819	0.967465	0.333878	0.23106	0.667035	-0.732159	-0.433597
2053	EPHX2	epoxide hydrolase 2	protein-coding	ENSG00000120915	1.32815	0.588931	-0.76528	0.808428	0.110444	-0.245642
2054	STX2	syntaxin 2	protein-coding	ENSG00000111450	-0.156054	-0.314787	-0.301768	0.0229255	-0.213864	-0.114556
2057	EPOR	erythropoietin receptor	protein-coding	ENSG00000187266	1.89596	0.740882	1.26725	2.1928	-0.594942	-0.410712
2058	EPRS1	glutamyl-prolyl-tRNA synthetase 1	protein-coding	ENSG00000136628	0.514309	0.197629	0.0156709	0.329325	0.181534	-0.0791499
2059	EPS8	epidermal growth factor receptor pathway substrate 8	protein-coding	ENSG00000151491	1.04262	-1.07898	-1.43288	0.465351	1.30407	-0.850707
2060	EPS15	epidermal growth factor receptor pathway substrate 15	protein-coding	ENSG00000085832	0.0434104	0.12562	-0.275705	0.0529603	-0.0988598	-0.305735
2063	NR2F6	nuclear receptor subfamily 2 group F member 6	protein-coding	ENSG00000160113	0.704345	0.342084	0.420461	-0.208086	0.361377	-0.559356
2064	ERBB2	erb-b2 receptor tyrosine kinase 2	protein-coding	ENSG00000141736	0.88545	-0.287503	-0.921386	-0.0926013	-0.64739	-0.801472
2065	ERBB3	erb-b2 receptor tyrosine kinase 3	protein-coding	ENSG00000065361	-0.138105	0.0748453	-0.0348192	0.472899	-0.109316	0.565479
2066	ERBB4	erb-b2 receptor tyrosine kinase 4	protein-coding	ENSG00000178568	-0.190708	-0.0833511	-1.34173	-0.735589	-0.585239	-0.573962
2067	ERCC1	ERCC excision repair 1, endonuclease non-catalytic subunit	protein-coding	ENSG00000012061	-1.43002	0.110484	-1.93539	-0.181076	-0.283191	0.879541
2068	ERCC2	ERCC excision repair 2, TFIIH core complex helicase subunit	protein-coding	ENSG00000104884	0.0803663	0.121621	0.224372	0.369664	-0.0951209	0.156909
2070	EYA4	EYA transcriptional coactivator and phosphatase 4	protein-coding	ENSG00000112319	-0.110327	0.183927	-0.104404	0.139584	-0.0587691	0.232117
2071	ERCC3	ERCC excision repair 3, TFIIH core complex helicase subunit	protein-coding	ENSG00000163161	0.0143249	-0.0546916	-0.159615	-0.105583	0.0246463	-0.0752411
2072	ERCC4	ERCC excision repair 4, endonuclease catalytic subunit	protein-coding	ENSG00000175595	0.325663	0.310426	-0.0807265	0.465533	-0.202982	-0.0459807
2073	ERCC5	ERCC excision repair 5, endonuclease	protein-coding	ENSG00000134899	0.250487	0.187569	0.00763615	0.282336	0.222165	0.012852
2074	ERCC6	ERCC excision repair 6, chromatin remodeling factor	protein-coding	ENSG00000225830	-0.168734	0.0246088	-0.217757	-0.0732378	-0.108259	0.0704206
2077	ERF	ETS2 repressor factor	protein-coding	ENSG00000105722	0.44277	-0.0846874	0.16925	0.265669	-0.791526	0.0293032
2078	ERG	ETS transcription factor ERG	protein-coding	ENSG00000157554	-0.274479	-0.539106	-0.892599	-0.534627	0.11576	-0.274658
2079	ERH	ERH mRNA splicing and mitosis factor	protein-coding	ENSG00000100632	0.115458	-0.635111	-0.0229345	0.0732457	-0.0633112	0.303271
2081	ERN1	endoplasmic reticulum to nucleus signaling 1	protein-coding	ENSG00000178607	0.0481386	0.0529242	-0.115518	-0.0695293	-0.146456	-0.0269624
2086	ERV3-1	endogenous retrovirus group 3 member 1, envelope	protein-coding	ENSG00000213462	-0.0644893	0.0271584	0.0885754	0.0899136	0.0417139	-0.0280596
2091	FBL	fibrillarin	protein-coding	ENSG00000105202	-0.122016	-0.0538871	0.00466201	0.220928	0.0206385	0.0310375
2098	ESD	esterase D	protein-coding	ENSG00000139684	-0.48709	0.15115	0.25198	0.635102	-0.151417	0.106686
2099	ESR1	estrogen receptor 1	protein-coding	ENSG00000091831	0.167966	0.134333	0.249532	0.301718	0.0231282	0.0514069
2101	ESRRA	estrogen related receptor alpha	protein-coding	ENSG00000173153	-0.00851399	-0.182578	-0.0849823	-0.0489817	0.118907	-0.0307187
2107	ETF1	eukaryotic translation termination factor 1	protein-coding	ENSG00000120705	0.0244887	-0.164695	-0.079509	-0.040254	-0.287089	-0.0857103
2108	ETFA	electron transfer flavoprotein subunit alpha	protein-coding	ENSG00000140374	1.0363	0.314881	0.935432	3.34563	-0.973482	0.830299
2109	ETFB	electron transfer flavoprotein subunit beta	protein-coding	ENSG00000105379	-0.452571	-0.19344	0.0657199	-0.0437363	-0.0539542	0.121532
2110	ETFDH	electron transfer flavoprotein dehydrogenase	protein-coding	ENSG00000171503	0.221218	0.147375	0.0487665	0.2778	-0.207967	0.0233904
2113	ETS1	ETS proto-oncogene 1, transcription factor	protein-coding	ENSG00000134954	0.277479	0.307632	0.123284	0.172282	-0.29616	-0.184367
2114	ETS2	ETS proto-oncogene 2, transcription factor	protein-coding	ENSG00000157557	-0.282435	-0.112417	-0.22522	-0.209947	-0.00229352	0.0534999
2115	ETV1	ETS variant transcription factor 1	protein-coding	ENSG00000006468	-0.638979	-0.329243	-0.180872	-0.259167	-0.327249	-0.129032
2117	ETV3	ETS variant transcription factor 3	protein-coding	ENSG00000117036	-1.01787	-0.805834	-0.52153	-0.500575	0.135095	-0.0185348
2118	ETV4	ETS variant transcription factor 4	protein-coding	ENSG00000175832	0.178645	-0.196907	-0.446524	-0.191685	0.128526	-0.136046
2119	ETV5	ETS variant transcription factor 5	protein-coding	ENSG00000244405	0.00969635	0.252691	-0.153847	0.190058	-0.0202069	-0.390316
2120	ETV6	ETS variant transcription factor 6	protein-coding	ENSG00000139083	0.0686102	0.00355452	-0.123413	0.0525231	-0.178512	-0.0690992
2121	EVC	EvC ciliary complex subunit 1	protein-coding	ENSG00000072840	0.00282823	-0.0275203	-0.00306244	-0.00979051	-0.111202	-0.00606553
2122	MECOM	MDS1 and EVI1 complex locus	protein-coding	ENSG00000085276	0.624991	0.44337	-0.0457681	0.3991	-0.233168	0.153292
2123	EVI2A	ecotropic viral integration site 2A	protein-coding	ENSG00000126860	-0.555302	-0.245632	0.0612299	0.271218	-0.206514	0.308878
2124	EVI2B	ecotropic viral integration site 2B	protein-coding	ENSG00000185862	-0.221837	-0.148951	-0.0390604	-0.0888511	0.00033437	0.245141
2125	EVPL	envoplakin	protein-coding	ENSG00000167880	-0.0491046	0.0973872	0.150228	0.0957342	-0.0667724	-0.0412461
2130	EWSR1	EWS RNA binding protein 1	protein-coding	ENSG00000182944	-0.0565423	0.0430681	-0.0397065	-0.0523701	-0.139107	-0.0775504
2131	EXT1	exostosin glycosyltransferase 1	protein-coding	ENSG00000182197	-0.226693	-0.0265539	-0.0820298	-0.188949	0.262747	0.0665405
2132	EXT2	exostosin glycosyltransferase 2	protein-coding	ENSG00000151348	-0.0958462	0.0468348	0.112682	-0.00325169	0.0753658	0.0290292
2135	EXTL2	exostosin like glycosyltransferase 2	protein-coding	ENSG00000162694	0.270956	0.253627	0.373342	0.215652	0.02989	-0.216174
2137	EXTL3	exostosin like glycosyltransferase 3	protein-coding	ENSG00000012232	0.135846	0.0263859	-0.0400776	0.00605328	-0.252505	-0.121885
2139	EYA2	EYA transcriptional coactivator and phosphatase 2	protein-coding	ENSG00000064655	0.748483	-0.0694813	-0.209504	0.287319	0.0385543	0.538201
2140	EYA3	EYA transcriptional coactivator and phosphatase 3	protein-coding	ENSG00000158161	-0.216264	-0.530933	-2.12753	0.677726	2.50834	-0.0322843
2145	EZH1	enhancer of zeste 1 polycomb repressive complex 2 subunit	protein-coding	ENSG00000108799	-0.0967603	-0.150645	-0.226846	-0.141261	0.0519946	0.059754
2146	EZH2	enhancer of zeste 2 polycomb repressive complex 2 subunit	protein-coding	ENSG00000106462	-0.171727	0.12143	-0.00888737	0.0803606	-0.0464728	-0.422792
2149	F2R	coagulation factor II thrombin receptor	protein-coding	ENSG00000181104	0.392427	-0.0373388	0.0362434	-0.0289746	-0.0448982	-0.019087
2150	F2RL1	F2R like trypsin receptor 1	protein-coding	ENSG00000164251	0.0232091	-0.122152	-0.0539793	-0.00910708	-0.0402294	-0.0245036
2152	F3	coagulation factor III, tissue factor	protein-coding	ENSG00000117525	-0.0185761	0.641471	1.1414	1.3652	1.09707	-0.403083
2157	F8	coagulation factor VIII	protein-coding	ENSG00000185010	0.497788	0.234601	0.484487	0.463554	-0.504393	0.201748
2162	F13A1	coagulation factor XIII A chain	protein-coding	ENSG00000124491	0.530863	0.441026	0.251907	0.278488	-0.15885	-0.187703
2166	FAAH	fatty acid amide hydrolase	protein-coding	ENSG00000117480	-0.326084	-0.145922	-0.393118	-0.272088	0.211104	0.0937975
2167	FABP4	fatty acid binding protein 4	protein-coding	ENSG00000170323	4.0304	2.48919	3.42193	2.16554	1.03989	-0.356922
2170	FABP3	fatty acid binding protein 3	protein-coding	ENSG00000121769	0.171591	0.286061	0.0567298	0.194079	-0.22855	-0.0723392
2171	FABP5	fatty acid binding protein 5	protein-coding	ENSG00000164687	-0.74705	-0.4488	-0.21307	-0.213039	-0.100647	0.250063
2175	FANCA	FA complementation group A	protein-coding	ENSG00000187741	-0.0881587	0.0662389	-0.172522	-0.0134317	0.0555636	0.204158
2176	FANCC	FA complementation group C	protein-coding	ENSG00000158169	0.501884	0.262545	0.143634	0.10327	-0.114921	-0.0982179
2177	FANCD2	FA complementation group D2	protein-coding	ENSG00000144554	-0.194015	-0.0335391	0.116198	0.0741378	0.144677	-0.112313
2178	FANCE	FA complementation group E	protein-coding	ENSG00000112039	0.953066	0.0568441	-0.0387086	0.54764	-0.942712	-0.347861
2180	ACSL1	acyl-CoA synthetase long chain family member 1	protein-coding	ENSG00000151726	0.0941937	0.0298804	-0.293059	-0.347364	0.262131	0.280341
2181	ACSL3	acyl-CoA synthetase long chain family member 3	protein-coding	ENSG00000123983	0.142732	0.0597102	-0.102322	-0.0150062	-0.153432	-0.217653
2182	ACSL4	acyl-CoA synthetase long chain family member 4	protein-coding	ENSG00000068366	0.235303	-0.033582	-0.207949	0.016963	-0.0831109	0.190886
2184	FAH	fumarylacetoacetate hydrolase	protein-coding	ENSG00000103876	-0.0911228	0.0816837	-0.0415731	0.0489509	0.1642	0.0579599
2185	PTK2B	protein tyrosine kinase 2 beta	protein-coding	ENSG00000120899	0.495166	1.11037	0.544356	0.700813	0.240599	0.1011
2186	BPTF	bromodomain PHD finger transcription factor	protein-coding	ENSG00000171634	1.01835	-0.671462	-1.2727	-1.27772	-1.46006	0.940793
2188	FANCF	FA complementation group F	protein-coding	ENSG00000183161	2.2113	1.06436	1.9707	0.941473	0.315854	0.530263
2189	FANCG	FA complementation group G	protein-coding	ENSG00000221829	0.0629618	0.191697	-0.0340671	0.0881065	-0.0197064	-0.125126
2191	FAP	fibroblast activation protein alpha	protein-coding	ENSG00000078098	0.098994	0.395651	0.322923	0.340566	-0.287046	-0.23883
2192	FBLN1	fibulin 1	protein-coding	ENSG00000077942	0.0969741	-0.176782	-0.493025	-0.482483	-0.260104	0.249876
2193	FARSA	phenylalanyl-tRNA synthetase subunit alpha	protein-coding	ENSG00000179115	-0.2745	0.171951	0.203759	0.354082	-0.486453	0.0482401
2194	FASN	fatty acid synthase	protein-coding	ENSG00000169710	-0.0969952	-0.169272	-0.133204	-0.229368	-0.00663784	0.0700699
2195	FAT1	FAT atypical cadherin 1	protein-coding	ENSG00000083857	-0.161965	-0.201318	-0.301279	-0.230697	-0.0679566	0.0252879
2196	FAT2	FAT atypical cadherin 2	protein-coding	ENSG00000086570	-0.735015	-0.122095	0.151463	-0.138889	0.960371	0.571578
2197	FAU	FAU ubiquitin like and ribosomal protein S30 fusion	protein-coding	ENSG00000149806	0.168197	0.200884	0.0599054	0.0537443	0.331544	0.0813937
2199	FBLN2	fibulin 2	protein-coding	ENSG00000163520	-1.12232	-0.0252018	1.89333	0.148742	0.181622	0.802547
2200	FBN1	fibrillin 1	protein-coding	ENSG00000166147	1.00357	1.17651	-1.0119	0.820223	-1.3135	-1.59948
2201	FBN2	fibrillin 2	protein-coding	ENSG00000138829	0.285785	0.208288	0.312423	0.109613	-0.202975	-0.115109
2202	EFEMP1	EGF containing fibulin extracellular matrix protein 1	protein-coding	ENSG00000115380	0.17143	0.052819	-0.183345	-0.135151	-0.0351474	-0.174262
2203	FBP1	fructose-bisphosphatase 1	protein-coding	ENSG00000165140	-0.254541	-0.174296	-0.668945	-0.20818	0.216358	-0.00481438
2207	FCER1G	Fc epsilon receptor Ig	protein-coding	ENSG00000158869	-0.737721	-0.541107	-0.464502	-0.522886	0.363925	0.367104
2209	FCGR1A	Fc gamma receptor Ia	protein-coding	ENSG00000150337	0.232839	0.0223067	0.129173	0.115069	0.0699909	-0.0232287
2212	FCGR2A	Fc gamma receptor IIa	protein-coding	ENSG00000143226	0.0118715	-0.274447	0.0289717	-0.0811931	0.0354391	-0.189604
2213	FCGR2B	Fc gamma receptor IIb	protein-coding	ENSG00000072694	-0.0793163	-0.103994	-0.227274	-0.254072	0.0318252	-0.0785851
2214	FCGR3A	Fc gamma receptor IIIa	protein-coding	ENSG00000203747	-1.12587	-0.389894	-0.902807	-0.696305	0.254452	0.40629
2217	FCGRT	Fc gamma receptor and transporter	protein-coding	ENSG00000104870	-0.41895	-0.118328	-0.0488783	-0.252732	-0.23245	-0.0110936
2218	FKTN	fukutin	protein-coding	ENSG00000106692	0.1908	-0.12878	-0.292702	-0.216601	0.0216192	0.0660929
2222	FDFT1	farnesyl-diphosphate farnesyltransferase 1	protein-coding	ENSG00000079459	0.576337	0.877106	-2.24089	-0.640872	-0.700878	-0.700878
2224	FDPS	farnesyl diphosphate synthase	protein-coding	ENSG00000160752	-0.101402	0.152711	0.504806	0.424518	-0.153638	-0.217433
2230	FDX1	ferredoxin 1	protein-coding	ENSG00000137714	-0.259607	-0.0418088	0.0678475	0.110802	-0.107741	0.118532
2232	FDXR	ferredoxin reductase	protein-coding	ENSG00000161513	0.0792533	0.0602335	0.156661	0.0541889	0.0951465	-0.0308007
2235	FECH	ferrochelatase	protein-coding	ENSG00000066926	0.883252	-0.439546	-1.73406	-0.40507	-1.19119	-1.48031
2237	FEN1	flap structure-specific endonuclease 1	protein-coding	ENSG00000168496	0.0271434	0.056897	0.111463	0.214995	0.226964	0.0596619
2239	GPC4	glypican 4	protein-coding	ENSG00000076716	1.07307	0.0947355	0.0783272	0.455919	0.351241	-0.024342
2241	FER	FER tyrosine kinase	protein-coding	ENSG00000151422	-0.209804	0.600189	0.592716	0.745697	-0.69044	-0.0741452
2242	FES	FES proto-oncogene, tyrosine kinase	protein-coding	ENSG00000182511	0.73938	0.145504	-0.997879	-0.0297742	-0.190125	-0.13767
2245	FGD1	FYVE, RhoGEF and PH domain containing 1	protein-coding	ENSG00000102302	0.189249	0.0613499	-0.100842	0.0863695	-0.078547	-0.125205
2252	FGF7	fibroblast growth factor 7	protein-coding	ENSG00000140285	0.457365	0.263291	0.0199388	0.174009	-0.0900321	-0.236942
2260	FGFR1	fibroblast growth factor receptor 1	protein-coding	ENSG00000077782	0.388863	0.224679	0.150299	0.256063	-0.071352	-0.224683
2261	FGFR3	fibroblast growth factor receptor 3	protein-coding	ENSG00000068078	-0.495571	-0.433496	-0.963778	-0.699563	0.122578	0.163091
2263	FGFR2	fibroblast growth factor receptor 2	protein-coding	ENSG00000066468	-0.474024	-0.0763175	0.101042	0.169786	-0.0634569	0.419356
2268	FGR	FGR proto-oncogene, Src family tyrosine kinase	protein-coding	ENSG00000000938	-0.342197	0.149686	0.202093	0.301949	0.143146	0.00994804
2271	FH	fumarate hydratase	protein-coding	ENSG00000091483	0.129552	-0.0084621	-0.534583	-0.021974	0.477321	-0.0230628
2273	FHL1	four and a half LIM domains 1	protein-coding	ENSG00000022267	-0.426398	1.09197	1.44202	-2.31627	-0.886097	-0.714682
2274	FHL2	four and a half LIM domains 2	protein-coding	ENSG00000115641	-0.355047	0.153753	1.0888	1.66309	-0.944861	0.952288
2275	FHL3	four and a half LIM domains 3	protein-coding	ENSG00000183386	0.0249419	0.0403334	-0.581375	-0.167316	0.217986	-0.313248
2280	FKBP1A	FKBP prolyl isomerase 1A	protein-coding	ENSG00000088832	-0.114108	-0.124816	0.00906066	-0.0824015	0.0417049	0.0308343
2286	FKBP2	FKBP prolyl isomerase 2	protein-coding	ENSG00000173486	-1.03107	-0.0604321	-0.145074	-1.15327	0.295332	-0.252783
2287	FKBP3	FKBP prolyl isomerase 3	protein-coding	ENSG00000100442	-0.321795	-0.638867	-1.55138	-0.601414	0.457257	-0.53785
2288	FKBP4	FKBP prolyl isomerase 4	protein-coding	ENSG00000004478	-2.61105	-1.55475	-1.16674	-1.29816	1.34446	1.63195
2289	FKBP5	FKBP prolyl isomerase 5	protein-coding	ENSG00000096060	-0.433446	0.028564	0.215435	-0.0801138	0.219224	-0.11512
2296	FOXC1	forkhead box C1	protein-coding	ENSG00000054598	0.249638	-0.0478143	0.186618	0.134329	-0.647855	-0.400881
2302	FOXJ1	forkhead box J1	protein-coding	ENSG00000129654	0.00646139	-0.378227	-1.30425	-0.38852	-0.83353	0.0933227
2305	FOXM1	forkhead box M1	protein-coding	ENSG00000111206	-0.286962	-0.109385	-0.087223	-0.579438	-0.0258428	-0.0486068
2308	FOXO1	forkhead box O1	protein-coding	ENSG00000150907	0.0697286	0.542381	1.77206	-0.00406463	0.593637	0.910878
2309	FOXO3	forkhead box O3	protein-coding	ENSG00000118689	0.101912	-0.124268	0.875892	0.297094	-0.407266	0.383059
2310	FOXO3B	forkhead box O3B	protein-coding	ENSG00000240445	0.0496288	0.217998	0.137075	0.207532	0.132423	-0.0777859
2312	FLG	filaggrin	protein-coding	ENSG00000143631	-0.0629927	0.997361	1.25992	0.00769444	1.28825	-0.501005
2313	FLI1	Fli-1 proto-oncogene, ETS transcription factor	protein-coding	ENSG00000151702	0.351507	0.119397	-1.09967	0.343753	-0.516785	-0.422271
2314	FLII	FLII actin remodeling protein	protein-coding	ENSG00000177731	-0.00315536	0.044302	0.0323288	0.0531187	0.0147391	-0.126283
2316	FLNA	filamin A	protein-coding	ENSG00000196924	0.298217	-0.0426438	0.153687	0.183094	0.0966262	-0.053565
2317	FLNB	filamin B	protein-coding	ENSG00000136068	-0.189916	-0.227385	-0.108769	-0.288811	0.102959	0.191142
2318	FLNC	filamin C	protein-coding	ENSG00000128591	0.26629	0.283905	0.181138	-0.0357061	0.0463457	0.0578661
2319	FLOT2	flotillin 2	protein-coding	ENSG00000132589	0.685754	-0.23922	-1.03286	-0.0430154	-0.682779	-0.565278
2321	FLT1	fms related receptor tyrosine kinase 1	protein-coding	ENSG00000102755	0.14642	0.330214	0.383969	0.297441	-0.342013	-0.0286336
2327	FMO2	flavin containing dimethylaniline monoxygenase 2	protein-coding	ENSG00000094963	0.455348	0.207587	0.127214	0.138643	-0.155606	-0.181671
2328	FMO3	flavin containing dimethylaniline monoxygenase 3	protein-coding	ENSG00000007933	1.39869	0.818784	0.918331	0.6816	-0.906321	-0.739807
2329	FMO4	flavin containing dimethylaniline monoxygenase 4	protein-coding	ENSG00000076258	0.0087857	-0.0959432	0.0104221	0.303336	-0.457489	-0.360653
2330	FMO5	flavin containing dimethylaniline monoxygenase 5	protein-coding	ENSG00000131781	0.712151	0.570279	0.826264	0.831064	-0.516196	-0.252287
2331	FMOD	fibromodulin	protein-coding	ENSG00000122176	-0.100853	0.131867	0.250945	0.201028	0.280959	-0.0530998
2332	FMR1	fragile X messenger ribonucleoprotein 1	protein-coding	ENSG00000102081	-0.143671	0.0134034	0.0301051	0.013465	-0.0932371	-0.00689343
2335	FN1	fibronectin 1	protein-coding	ENSG00000115414	0.0703716	-0.0179518	-0.0883411	-0.0923461	-0.0314555	0.0328023
2339	FNTA	farnesyltransferase, CAAX box, alpha	protein-coding	ENSG00000168522	-0.364427	-0.165444	0.0836358	0.200436	0.265311	0.118874
2342	FNTB	farnesyltransferase, CAAX box, beta	protein-coding	ENSG00000257365	0.0689398	0.139909	0.307565	0.128494	-0.335328	-0.0506941
2348	FOLR1	folate receptor alpha	protein-coding	ENSG00000110195	-0.055537	0.0522207	0.35673	0.165532	0.0367526	0.261897
2350	FOLR2	folate receptor beta	protein-coding	ENSG00000165457	0.482132	0.251049	0.214354	0.244613	0.0219604	-0.19294
2353	FOS	Fos proto-oncogene, AP-1 transcription factor subunit	protein-coding	ENSG00000170345	-0.312259	0.022425	0.574088	0.253586	0.15058	0.273739
2354	FOSB	FosB proto-oncogene, AP-1 transcription factor subunit	protein-coding	ENSG00000125740	0.269634	0.0775504	1.23364	0.480138	-0.987729	-0.0157491
2355	FOSL2	FOS like 2, AP-1 transcription factor subunit	protein-coding	ENSG00000075426	1.00346	0.472277	0.581267	0.639305	-1.13425	-0.248677
2356	FPGS	folylpolyglutamate synthase	protein-coding	ENSG00000136877	0.519516	0.341046	-0.00154987	0.00785231	-0.00765786	-0.21303
2357	FPR1	formyl peptide receptor 1	protein-coding	ENSG00000171051	-0.542109	-0.366579	-0.100803	0.0921876	-0.103854	0.399863
2359	FPR3	formyl peptide receptor 3	protein-coding	ENSG00000187474	-0.0403576	0.0302397	0.142145	0.113837	0.205215	0.0706623
2395	FXN	frataxin	protein-coding	ENSG00000165060	-2.06374	-0.66302	-0.298606	-0.14676	-0.527106	0.339511
2444	FRK	fyn related Src family tyrosine kinase	protein-coding	ENSG00000111816	-0.765382	0.168871	-1.43949	-1.05833	-3.02489	-2.16994
2475	MTOR	mechanistic target of rapamycin kinase	protein-coding	ENSG00000198793	0.603363	2.68452	-0.937592	-1.08647	0.415643	-0.595905
2483	FRG1	FSHD region gene 1	protein-coding	ENSG00000109536	0.387598	0.362851	0.0784145	0.357241	-0.485079	-0.315347
2487	FRZB	frizzled related protein	protein-coding	ENSG00000162998	0.101461	0.634963	-1.22281	0.508323	0.520559	-0.644524
2491	CENPI	centromere protein I	protein-coding	ENSG00000102384	-0.0808035	0.180666	0.256075	0.243692	0.0807642	-0.0737279
2495	FTH1	ferritin heavy chain 1	protein-coding	ENSG00000167996	0.0514933	0.137984	-0.076477	-0.121342	-0.0359104	-0.0507475
2512	FTL	ferritin light chain	protein-coding	ENSG00000087086	1.53838	0.482026	0.557277	0.847761	-0.29961	-0.0854442
2517	FUCA1	alpha-L-fucosidase 1	protein-coding	ENSG00000179163	-0.404166	0.144474	0.0550333	0.595793	-0.056297	0.304093
2519	FUCA2	alpha-L-fucosidase 2	protein-coding	ENSG00000001036	0.809148	0.437954	0.323539	0.521645	0.177885	-0.618448
2521	FUS	FUS RNA binding protein	protein-coding	ENSG00000089280	0.137027	0.273357	0.505351	0.330535	-0.263017	-0.0761089
2524	FUT2	fucosyltransferase 2	protein-coding	ENSG00000176920	0.250708	-0.0489414	-0.228585	0.128184	-0.270057	-0.116673
2530	FUT8	fucosyltransferase 8	protein-coding	ENSG00000033170	0.239713	0.307768	0.543541	0.439438	-0.140454	0.0748214
2531	KDSR	3-ketodihydrosphingosine reductase	protein-coding	ENSG00000119537	0.281803	-0.0606383	-0.0139297	-0.329478	-0.277963	0.0854735
2532	ACKR1	atypical chemokine receptor 1 (Duffy blood group)	protein-coding	ENSG00000213088	0.124132	0.249889	-0.0817326	0.00525378	-0.0540232	-0.138905
2533	FYB1	FYN binding protein 1	protein-coding	ENSG00000082074	0.197531	-0.0584479	0.0808442	0.000701153	-0.0698237	-0.0672849
2534	FYN	FYN proto-oncogene, Src family tyrosine kinase	protein-coding	ENSG00000010810	-0.384044	0.575374	0.442494	0.16251	-0.943396	-0.218109
2535	FZD2	frizzled class receptor 2	protein-coding	ENSG00000180340	0.402994	0.209793	-0.256974	0.283793	-0.383049	-0.230123
2537	IFI6	interferon alpha inducible protein 6	protein-coding	ENSG00000126709	0.0185267	-0.246344	-0.423498	-0.255329	0.246467	0.0929705
2539	G6PD	glucose-6-phosphate dehydrogenase	protein-coding	ENSG00000160211	-0.0293489	-0.170291	-0.304097	-0.168317	0.132505	0.0171446
2542	SLC37A4	solute carrier family 37 member 4	protein-coding	ENSG00000137700	0.0999417	-0.028204	-0.245599	-0.146465	0.210276	0.0518028
2547	XRCC6	X-ray repair cross complementing 6	protein-coding	ENSG00000196419	0.361814	-0.0340884	-0.0791624	0.0969413	-0.138192	-0.224373
2548	GAA	alpha glucosidase	protein-coding	ENSG00000171298	-0.151003	-0.514991	-0.542336	-0.411234	0.0863624	0.018572
2550	GABBR1	gamma-aminobutyric acid type B receptor subunit 1	protein-coding	ENSG00000204681	0.500293	0.102689	-0.959665	-0.347696	-0.260157	-0.279698
2551	GABPA	GA binding protein transcription factor subunit alpha	protein-coding	ENSG00000154727	0.468837	-0.213237	0.0939184	-0.185714	-0.758491	-0.253965
2553	GABPB1	GA binding protein transcription factor subunit beta 1	protein-coding	ENSG00000104064	0.318888	0.0742408	-0.230049	-0.137519	-0.152569	0.0677191
2564	GABRE	gamma-aminobutyric acid type A receptor subunit epsilon	protein-coding	ENSG00000102287	-0.17117	-0.498323	-0.984014	-1.0376	0.29605	0.470865
2580	GAK	cyclin G associated kinase	protein-coding	ENSG00000178950	0.548714	0.275028	0.0657383	0.37042	0.248288	-0.242691
2581	GALC	galactosylceramidase	protein-coding	ENSG00000054983	0.416588	0.75642	-0.111166	-0.320219	-0.566658	-0.683296
2582	GALE	UDP-galactose-4-epimerase	protein-coding	ENSG00000117308	0.594491	0.196977	-0.172111	0.303325	-0.115532	-0.640304
2584	GALK1	galactokinase 1	protein-coding	ENSG00000108479	0.311811	0.434318	0.375818	0.510285	-0.319632	-0.25352
2585	GALK2	galactokinase 2	protein-coding	ENSG00000156958	-0.194847	-0.0985001	-0.0615219	-0.0294424	0.173569	-0.0545424
2588	GALNS	galactosamine (N-acetyl)-6-sulfatase	protein-coding	ENSG00000141012	0.0458488	0.0852816	-0.0533308	0.0331614	0.261816	-0.12573
2589	GALNT1	polypeptide N-acetylgalactosaminyltransferase 1	protein-coding	ENSG00000141429	0.173035	0.165869	0.0367171	-0.01781	0.0236306	-0.186065
2590	GALNT2	polypeptide N-acetylgalactosaminyltransferase 2	protein-coding	ENSG00000143641	-0.323608	-0.283345	-0.293885	-0.415004	-0.0979929	0.0825109
2591	GALNT3	polypeptide N-acetylgalactosaminyltransferase 3	protein-coding	ENSG00000115339	0.131336	0.303647	-0.337596	-0.107474	0.44983	-0.0941743
2592	GALT	galactose-1-phosphate uridylyltransferase	protein-coding	ENSG00000213930	-0.172858	-0.152435	-0.418912	0.326536	-0.292062	-0.249061
2595	GANC	glucosidase alpha, neutral C	protein-coding	ENSG00000214013	3.21111	4.29241	2.11053	3.34373	-0.385626	-1.7761
2597	GAPDH	glyceraldehyde-3-phosphate dehydrogenase	protein-coding	ENSG00000111640	-0.708072	-0.518364	-0.00159615	-0.379805	-0.166964	0.353611
2615	LRRC32	leucine rich repeat containing 32	protein-coding	ENSG00000137507	-0.0643909	-0.0863848	-0.0614882	-0.141048	0.155334	0.0125782
2617	GARS1	glycyl-tRNA synthetase 1	protein-coding	ENSG00000106105	0.0641233	-0.0914833	-0.213262	-0.152125	0.146712	0.0957232
2618	GART	phosphoribosylglycinamide formyltransferase, phosphoribosylglycinamide synthetase, phosphoribosylaminoimidazole synthetase	protein-coding	ENSG00000159131	-0.430436	-0.229711	-0.179343	-0.264909	0.165331	0.100109
2619	GAS1	growth arrest specific 1	protein-coding	ENSG00000180447	0.440117	0.135771	0.119337	0.0555297	-0.232444	-0.114229
2621	GAS6	growth arrest specific 6	protein-coding	ENSG00000183087	-0.0078854	-0.146119	-0.193677	-0.06673	0.0356393	-0.038094
2622	GAS8	growth arrest specific 8	protein-coding	ENSG00000141013	-0.080325	-0.0869057	-0.137935	-0.140615	-0.0541601	-0.207052
2627	GATA6	GATA binding protein 6	protein-coding	ENSG00000141448	-0.39026	-0.455612	-0.23999	-0.539322	-0.100528	0.334069
2628	GATM	glycine amidinotransferase	protein-coding	ENSG00000171766	0.505392	0.0855834	0.664373	0.334059	-0.680701	0.106815
2629	GBA1	glucosylceramidase beta 1	protein-coding	ENSG00000177628	-0.036058	-0.191278	-0.172378	-0.179913	0.101863	0.0829317
2631	NIPSNAP2	nipsnap homolog 2	protein-coding	ENSG00000146729	-0.509245	-0.830315	-0.969486	-0.747975	0.284414	-0.0552679
2632	GBE1	1,4-alpha-glucan branching enzyme 1	protein-coding	ENSG00000114480	0.210904	0.10849	-0.0824081	0.00208772	0.0963253	-0.17286
2633	GBP1	guanylate binding protein 1	protein-coding	ENSG00000117228	0.1695	0.217388	0.282736	0.247681	-0.22874	-0.102402
2634	GBP2	guanylate binding protein 2	protein-coding	ENSG00000162645	0.0967466	-0.0716695	-0.136808	-0.0455307	-0.0138364	-0.0700029
2635	GBP3	guanylate binding protein 3	protein-coding	ENSG00000117226	1.28804	0.597941	0.502161	0.782077	-1.19385	-0.550057
2639	GCDH	glutaryl-CoA dehydrogenase	protein-coding	ENSG00000105607	0.442133	0.273414	0.140632	0.355788	-0.0207029	-0.215873
2643	GCH1	GTP cyclohydrolase 1	protein-coding	ENSG00000131979	-0.26492	-0.238914	-0.173918	-0.243539	-0.0748414	0.150535
2644	GCHFR	GTP cyclohydrolase I feedback regulator	protein-coding	ENSG00000137880	-0.398343	-0.181475	-0.384707	-0.260659	0.0475744	0.0556752
2647	BLOC1S1	biogenesis of lysosomal organelles complex 1 subunit 1	protein-coding	ENSG00000135441	-1.37671	-1.46334	-2.01063	-0.539627	0.555052	0.920209
2648	KAT2A	lysine acetyltransferase 2A	protein-coding	ENSG00000108773	-0.086163	0.00266575	-0.0466407	0.0645951	-0.0916201	0.0691978
2650	GCNT1	glucosaminyl (N-acetyl) transferase 1	protein-coding	ENSG00000187210	-0.0216117	0.0370916	0.155436	0.152836	-0.0510699	-0.0185849
2651	GCNT2	glucosaminyl (N-acetyl) transferase 2 (I blood group)	protein-coding	ENSG00000111846	-0.000475991	-0.16587	-0.30693	0.0801302	-0.179372	-0.160009
2653	GCSH	glycine cleavage system protein H	protein-coding	ENSG00000140905	0.044258	-0.0274576	-0.11662	-0.105016	0.130251	0.0399859
2664	GDI1	GDP dissociation inhibitor 1	protein-coding	ENSG00000203879	-0.118064	0.0581935	0.030137	0.0803596	-0.0930671	0.0743543
2665	GDI2	GDP dissociation inhibitor 2	protein-coding	ENSG00000057608	0.984716	-0.00816761	-2.27984	-0.469079	1.76138	-0.480569
2669	GEM	GTP binding protein overexpressed in skeletal muscle	protein-coding	ENSG00000164949	0.0554478	-0.0319528	-0.154028	-0.218234	-0.0432405	-0.0819981
2671	GFER	growth factor, augmenter of liver regeneration	protein-coding	ENSG00000127554	0.118539	0.168143	0.200658	0.0881733	-0.174347	-0.0352775
2673	GFPT1	glutamine--fructose-6-phosphate transaminase 1	protein-coding	ENSG00000198380	0.294662	0.113481	0.263698	0.246592	-0.24511	-0.269421
2677	GGCX	gamma-glutamyl carboxylase	protein-coding	ENSG00000115486	0.0718064	0.127371	0.206286	0.211606	-0.186216	-0.0547297
2678	GGT1	gamma-glutamyltransferase 1	protein-coding	ENSG00000100031	-1.37776	-1.21149	-1.19288	-1.23887	1.38447	0.883489
2683	B4GALT1	beta-1,4-galactosyltransferase 1	protein-coding	ENSG00000086062	-0.643464	-0.00875052	0.24815	-0.137438	0.584101	0.814612
2686	GGT7	gamma-glutamyltransferase 7	protein-coding	ENSG00000131067	-0.256041	-0.00876961	-0.156874	-0.156435	0.129001	0.0895443
2687	GGT5	gamma-glutamyltransferase 5	protein-coding	ENSG00000099998	0.375235	0.158919	0.00637455	0.119183	-0.383754	0.0476109
2697	GJA1	gap junction protein alpha 1	protein-coding	ENSG00000152661	-0.120702	-0.00517299	-0.191688	-0.166161	-0.00383906	0.238754
2701	GJA4	gap junction protein alpha 4	protein-coding	ENSG00000187513	0.0804698	0.162859	0.146688	0.0991947	-0.00617544	0.0533187
2706	GJB2	gap junction protein beta 2	protein-coding	ENSG00000165474	0.249018	0.419003	-0.136813	0.205313	-0.137728	-0.315421
2710	GK	glycerol kinase	protein-coding	ENSG00000198814	0.319282	0.38237	0.366215	0.197467	0.0928586	-0.356789
2717	GLA	galactosidase alpha	protein-coding	ENSG00000102393	4.64964	1.79838	3.79553	3.63096	-2.03915	0.588369
2719	GPC3	glypican 3	protein-coding	ENSG00000147257	0.00509327	0.13614	0.0931775	0.0280169	-0.127955	-0.0588218
2720	GLB1	galactosidase beta 1	protein-coding	ENSG00000170266	0.72373	0.910899	0.291578	0.561482	-0.280995	-0.434268
2729	GCLC	glutamate-cysteine ligase catalytic subunit	protein-coding	ENSG00000001084	0.296506	0.523863	0.889601	0.546553	-0.089943	0.0236698
2730	GCLM	glutamate-cysteine ligase modifier subunit	protein-coding	ENSG00000023909	-0.195822	0.360015	0.611027	0.145487	-0.216503	-0.0488462
2731	GLDC	glycine decarboxylase	protein-coding	ENSG00000178445	-0.607692	0.063182	-0.10514	0.461252	0.041406	0.0956756
2733	GLE1	GLE1 RNA export mediator	protein-coding	ENSG00000119392	0.0878491	0.618401	1.75039	0.280229	-0.0759489	0.480125
2734	GLG1	golgi glycoprotein 1	protein-coding	ENSG00000090863	-0.185508	-0.249971	-0.212254	-0.0677131	0.190904	0.160809
2737	GLI3	GLI family zinc finger 3	protein-coding	ENSG00000106571	-0.676538	-0.262278	-0.217185	-0.197305	0.482659	-0.0102276
2738	GLI4	GLI family zinc finger 4	protein-coding	ENSG00000250571	-0.0250632	0.200413	0.140792	0.106568	0.145902	-0.0176609
2739	GLO1	glyoxalase I	protein-coding	ENSG00000124767	0.167703	0.41391	0.396894	0.290626	0.151738	-0.0416145
2744	GLS	glutaminase	protein-coding	ENSG00000115419	-0.163851	0.166182	0.110282	0.0916996	0.118844	0.0301599
2745	GLRX	glutaredoxin	protein-coding	ENSG00000173221	-0.740065	0.337295	0.886594	-1.18436	-1.27034	-0.68849
2746	GLUD1	glutamate dehydrogenase 1	protein-coding	ENSG00000148672	0.498217	0.651567	0.395628	0.475138	-0.401207	-0.42532
2747	GLUD2	glutamate dehydrogenase 2	protein-coding	ENSG00000182890	0.193455	0.24124	-0.975286	-0.158389	-0.155346	-0.209579
2752	GLUL	glutamate-ammonia ligase	protein-coding	ENSG00000135821	0.0715695	0.0743195	-0.985154	-0.0107299	-0.340397	-0.0900781
2760	GM2A	ganglioside GM2 activator	protein-coding	ENSG00000196743	0.184574	0.113826	-0.0221172	0.00466147	-0.221271	-0.0880058
2762	GMDS	GDP-mannose 4,6-dehydratase	protein-coding	ENSG00000112699	-0.0544591	-0.14365	-0.220706	-0.123378	0.0883594	0.0359599
2764	GMFB	glia maturation factor beta	protein-coding	ENSG00000197045	0.136176	-0.069662	-0.340252	-0.258881	-0.35626	-0.226901
2766	GMPR	guanosine monophosphate reductase	protein-coding	ENSG00000137198	0.38327	-0.0108857	-0.0304918	0.0693322	-0.276884	-0.287484
2767	GNA11	G protein subunit alpha 11	protein-coding	ENSG00000088256	-0.144795	-0.0844683	-0.140325	-0.246521	-0.00450573	0.0237
2768	GNA12	G protein subunit alpha 12	protein-coding	ENSG00000146535	0.437563	0.365771	0.417593	0.426731	-0.0819732	-0.0813017
2769	GNA15	G protein subunit alpha 15	protein-coding	ENSG00000060558	0.378067	0.264792	-0.0122872	0.0869	-0.302025	-0.159145
2771	GNAI2	G protein subunit alpha i2	protein-coding	ENSG00000114353	0.00840784	-0.603894	-2.20938	-1.06014	-0.290916	0.10399
2773	GNAI3	G protein subunit alpha i3	protein-coding	ENSG00000065135	-0.406296	-0.207398	-0.2249	0.142068	0.254094	0.39271
2776	GNAQ	G protein subunit alpha q	protein-coding	ENSG00000156052	0.641918	-0.0138862	0.100505	0.710196	-0.613398	-0.684434
2778	GNAS	GNAS complex locus	protein-coding	ENSG00000087460	0.179085	0.124257	0.166	0.205031	-0.248519	-0.106013
2780	GNAT2	G protein subunit alpha transducin 2	protein-coding	ENSG00000134183	-1.13997	-0.26846	0.622317	0.286662	1.186	0.348878
2782	GNB1	G protein subunit beta 1	protein-coding	ENSG00000078369	-0.271327	-0.0787628	-0.0945828	-0.0201434	-0.101738	0.122171
2783	GNB2	G protein subunit beta 2	protein-coding	ENSG00000172354	0.443037	0.115394	0.0451891	0.221677	-0.252562	-0.532657
2785	GNG3	G protein subunit gamma 3	protein-coding	ENSG00000162188	-0.461483	-0.143527	-0.355161	-0.188559	0.225748	0.0168514
2787	GNG5	G protein subunit gamma 5	protein-coding	ENSG00000174021	-0.584109	0.676126	1.87903	1.02991	-0.241013	0.410743
2790	GNG10	G protein subunit gamma 10	protein-coding	ENSG00000242616	0.131525	0.068421	-0.113306	0.134084	-0.200128	-0.24591
2791	GNG11	G protein subunit gamma 11	protein-coding	ENSG00000127920	0.555449	-0.0680194	0.059486	0.0592419	0.033858	-0.165211
2794	GNL1	G protein nucleolar 1 (putative)	protein-coding	ENSG00000204590	0.67334	0.542337	0.457228	0.382964	-0.122394	-0.360606
2798	GNRHR	gonadotropin releasing hormone receptor	protein-coding	ENSG00000109163	0.0224199	0.151997	0.0580867	0.0682896	-0.139959	-0.021648
2799	GNS	glucosamine (N-acetyl)-6-sulfatase	protein-coding	ENSG00000135677	-0.041294	0.0877406	0.526428	0.232676	-0.813512	-0.666507
2800	GOLGA1	golgin A1	protein-coding	ENSG00000136935	0.884651	0.807757	0.521649	0.775282	-0.54812	-0.310616
2801	GOLGA2	golgin A2	protein-coding	ENSG00000167110	-0.252532	-0.0285802	-1.23508	-1.07684	-0.763384	-0.119631
2802	GOLGA3	golgin A3	protein-coding	ENSG00000090615	-0.400439	-0.313734	-0.356966	-0.518314	-0.0061807	0.175859
2803	GOLGA4	golgin A4	protein-coding	ENSG00000144674	0.995487	0.578827	-0.0373531	-0.0652975	-0.883791	-0.376307
2804	GOLGB1	golgin B1	protein-coding	ENSG00000173230	-0.330734	-1.2584	-0.965222	-0.502691	0.16849	0.566986
2805	GOT1	glutamic-oxaloacetic transaminase 1	protein-coding	ENSG00000120053	-1.508	-1.60754	0.000461673	0.370135	0.845327	2.09368
2806	GOT2	glutamic-oxaloacetic transaminase 2	protein-coding	ENSG00000125166	-0.129907	-0.0352561	0.089796	-0.10491	-0.0666848	0.00883704
2810	SFN	stratifin	protein-coding	ENSG00000175793	1.46483	-0.247948	0.922498	0.811847	0.214191	-0.828246
2811	GP1BA	glycoprotein Ib platelet subunit alpha	protein-coding	ENSG00000185245	2.17843	1.21794	0.341181	0.490927	-0.824247	-1.80608
2817	GPC1	glypican 1	protein-coding	ENSG00000063660	0.0527197	0.0563535	-0.0588559	0.0558945	0.164678	-0.240965
2819	GPD1	glycerol-3-phosphate dehydrogenase 1	protein-coding	ENSG00000167588	-0.0820678	-1.40792	-1.69407	-0.809419	0.670415	0.317723
2820	GPD2	glycerol-3-phosphate dehydrogenase 2	protein-coding	ENSG00000115159	0.615634	0.507834	0.139415	0.326069	-0.305902	-0.156829
2821	GPI	glucose-6-phosphate isomerase	protein-coding	ENSG00000105220	0.356135	0.132447	0.308614	0.606026	-0.625107	-0.226588
2824	GPM6B	glycoprotein M6B	protein-coding	ENSG00000046653	0.985025	2.39731	0.592617	0.700774	-1.38113	-1.7305
2840	GPR17	G protein-coupled receptor 17	protein-coding	ENSG00000144230	0.694861	-0.434559	0.0974002	0.140999	-0.120817	0.157934
2841	GPR18	G protein-coupled receptor 18	protein-coding	ENSG00000125245	-0.302305	0.131786	-0.993216	-0.0873071	0.0293132	0.0173154
2845	GPR22	G protein-coupled receptor 22	protein-coding	ENSG00000172209	-0.317693	-0.223096	-0.608362	-0.633555	-0.135297	-0.0572292
2850	GPR27	G protein-coupled receptor 27	protein-coding	ENSG00000170837	0.196399	0.41832	-0.0776969	0.0290144	-0.1546	-0.125
2852	GPER1	G protein-coupled estrogen receptor 1	protein-coding	ENSG00000164850	1.86412	0.828913	0.266402	0.885164	0.0532009	-0.85995
2857	GPR34	G protein-coupled receptor 34	protein-coding	ENSG00000171659	0.871666	0.636985	0.371842	0.705641	0.120283	-0.376454
2863	GPR39	G protein-coupled receptor 39	protein-coding	ENSG00000183840	0.434153	0.348778	0.135531	0.320282	-0.0760552	-0.141954
2870	GRK6	G protein-coupled receptor kinase 6	protein-coding	ENSG00000198055	4.47382	7.50725	0.97824	1.28574	-0.339545	-0.673156
2872	MKNK2	MAPK interacting serine/threonine kinase 2	protein-coding	ENSG00000099875	0.263427	-0.0835384	-0.426948	-0.20942	0.0786859	0.0920729
2873	GPS1	G protein pathway suppressor 1	protein-coding	ENSG00000169727	0.158602	0.77823	-0.178182	0.105633	0.10669	-0.111528
2874	GPS2	G protein pathway suppressor 2	protein-coding	ENSG00000132522	0.582064	0.304971	0.0957004	-0.123449	-0.095735	-0.234716
2875	GPT	glutamic--pyruvic transaminase	protein-coding	ENSG00000167701	-0.427016	-0.413759	-0.462739	-0.425999	0.140995	-0.176613
2876	GPX1	glutathione peroxidase 1	protein-coding	ENSG00000233276	-0.0958658	0.0897822	-0.11403	0.0468846	0.111424	-0.234993
2877	GPX2	glutathione peroxidase 2	protein-coding	ENSG00000176153	0.242299	0.138662	0.226242	0.0335298	-0.369235	0.0120087
2878	GPX3	glutathione peroxidase 3	protein-coding	ENSG00000211445	1.32135	0.648401	1.15964	1.16051	-0.765225	-0.584435
2879	GPX4	glutathione peroxidase 4	protein-coding	ENSG00000167468	-0.394215	1.07593	-1.62475	0.411396	-0.85918	-1.9717
2882	GPX7	glutathione peroxidase 7	protein-coding	ENSG00000116157	0.128988	-0.078482	-0.418007	-0.523192	-0.0578724	-0.117297
2885	GRB2	growth factor receptor bound protein 2	protein-coding	ENSG00000177885	0.165857	0.229865	0.0610445	0.162766	-0.103032	-0.175432
2886	GRB7	growth factor receptor bound protein 7	protein-coding	ENSG00000141738	1.52639	2.03047	0.66658	1.01355	-0.573285	-0.560155
2887	GRB10	growth factor receptor bound protein 10	protein-coding	ENSG00000106070	0.0954686	0.0410329	1.04243	0.109822	-0.281449	-0.266029
2889	RAPGEF1	Rap guanine nucleotide exchange factor 1	protein-coding	ENSG00000107263	0.00515199	0.267645	0.0994587	0.144881	0.0694954	-0.375889
2896	GRN	granulin precursor	protein-coding	ENSG00000030582	0.119747	0.175434	0.43001	0.212121	0.0542862	0.165816
2907	GRINA	glutamate ionotropic receptor NMDA type subunit associated protein 1	protein-coding	ENSG00000178719	0.0643069	0.131986	0.332964	0.196507	0.137927	0.208018
2908	NR3C1	nuclear receptor subfamily 3 group C member 1	protein-coding	ENSG00000113580	0.109686	0.110028	-0.0218402	0.0470126	-0.210116	-0.17832
2909	ARHGAP35	Rho GTPase activating protein 35	protein-coding	ENSG00000160007	-0.0286963	0.0800785	0.281756	0.12709	0.205093	0.265095
2919	CXCL1	C-X-C motif chemokine ligand 1	protein-coding	ENSG00000163739	-1.44003	1.0907	1.93374	1.32662	-0.860616	0.569877
2920	CXCL2	C-X-C motif chemokine ligand 2	protein-coding	ENSG00000081041	0.656583	0.300649	0.441294	0.497167	-0.704723	-0.263637
2921	CXCL3	C-X-C motif chemokine ligand 3	protein-coding	ENSG00000163734	-0.255793	0.0886056	0.242238	0.162207	-0.0790875	0.0806257
2923	PDIA3	protein disulfide isomerase family A member 3	protein-coding	ENSG00000167004	-0.267035	-0.116032	-0.167173	-0.274279	0.218607	-0.0160786
2926	GRSF1	G-rich RNA sequence binding factor 1	protein-coding	ENSG00000132463	-0.228483	0.132132	0.21755	0.127573	-0.0985278	0.114381
2931	GSK3A	glycogen synthase kinase 3 alpha	protein-coding	ENSG00000105723	-0.232992	0.319142	0.20298	0.255825	-0.122873	0.318829
2932	GSK3B	glycogen synthase kinase 3 beta	protein-coding	ENSG00000082701	-1.39691	-1.38227	-1.91495	-1.45348	0.203711	1.23793
2934	GSN	gelsolin	protein-coding	ENSG00000148180	0.497514	0.488654	0.225826	0.0917488	-0.393709	0.0307191
2935	GSPT1	G1 to S phase transition 1	protein-coding	ENSG00000103342	-0.53608	-0.555217	-0.338104	-0.3988	0.0856	0.543765
2936	GSR	glutathione-disulfide reductase	protein-coding	ENSG00000104687	-2.66175	-1.47281	-1.45183	-1.65653	1.58184	0.859755
2937	GSS	glutathione synthetase	protein-coding	ENSG00000100983	-0.997217	-0.472583	-1.69469	-0.426889	-0.682643	0.155579
2941	GSTA4	glutathione S-transferase alpha 4	protein-coding	ENSG00000170899	-0.404611	1.0927	0.921387	1.21751	0.30998	-0.385793
2944	GSTM1	glutathione S-transferase mu 1	protein-coding	ENSG00000134184	-0.472362	-0.441306	-0.343074	-0.356987	0.239899	0.657943
2946	GSTM2	glutathione S-transferase mu 2	protein-coding	ENSG00000213366	-0.383077	-0.140911	0.176694	-0.119984	-0.316755	0.0665733
2948	GSTM4	glutathione S-transferase mu 4	protein-coding	ENSG00000168765	-0.00340888	0.975563	1.06559	0.48842	-0.67863	-0.675432
2950	GSTP1	glutathione S-transferase pi 1	protein-coding	ENSG00000084207	-1.01752	-0.615034	-0.922842	-0.543439	0.217919	0.419247
2954	GSTZ1	glutathione S-transferase zeta 1	protein-coding	ENSG00000100577	-0.379309	-0.145246	-0.221629	0.0659181	0.141599	-0.0198247
2956	MSH6	mutS homolog 6	protein-coding	ENSG00000116062	0.322428	0.224936	0.0426103	0.0546089	-0.0323874	-0.141588
2957	GTF2A1	general transcription factor IIA subunit 1	protein-coding	ENSG00000165417	1.04605	0.227844	-1.3781	0.105204	-0.0859393	-0.126714
2958	GTF2A2	general transcription factor IIA subunit 2	protein-coding	ENSG00000140307	-0.0837858	-1.07348	-1.87407	-1.11506	0.62585	0.71487
2959	GTF2B	general transcription factor IIB	protein-coding	ENSG00000137947	0.717797	0.29692	0.140508	0.117693	-0.0819402	-0.184545
2960	GTF2E1	general transcription factor IIE subunit 1	protein-coding	ENSG00000153767	3.41403	1.61288	1.10702	1.61105	-0.213245	-0.497722
2961	GTF2E2	general transcription factor IIE subunit 2	protein-coding	ENSG00000197265	0.228082	-0.0312124	-0.113837	-0.0746239	-0.316305	-0.268588
2962	GTF2F1	general transcription factor IIF subunit 1	protein-coding	ENSG00000125651	0.555882	0.443425	0.264311	0.497611	0.0474564	-0.159867
2963	GTF2F2	general transcription factor IIF subunit 2	protein-coding	ENSG00000188342	-0.331387	-0.39796	-0.020216	-0.00728615	0.0482089	-0.0842241
2965	GTF2H1	general transcription factor IIH subunit 1	protein-coding	ENSG00000110768	-1.231	-1.22756	-2.02455	-1.11856	-0.0130951	0.261088
2966	GTF2H2	general transcription factor IIH subunit 2	protein-coding	ENSG00000145736	1.44229	0.229068	-0.285162	1.48505	-0.129042	0.592067
2967	GTF2H3	general transcription factor IIH subunit 3	protein-coding	ENSG00000111358	-0.0443946	0.00248428	0.141326	0.0368685	0.263132	0.229414
2968	GTF2H4	general transcription factor IIH subunit 4	protein-coding	ENSG00000213780	0.314219	0.392392	1.078	0.576927	0.197215	0.604834
2969	GTF2I	general transcription factor IIi	protein-coding	ENSG00000263001	0.589442	-0.443775	-1.19167	-0.436941	-1.5732	-0.367653
2971	GTF3A	general transcription factor IIIA	protein-coding	ENSG00000122034	0.198686	0.207936	0.0873225	0.18048	-0.0171769	-0.0819619
2972	BRF1	BRF1 RNA polymerase III transcription initiation factor subunit	protein-coding	ENSG00000185024	-1.42917	-0.675259	0.230229	-0.426991	-0.168965	0.375778
2975	GTF3C1	general transcription factor IIIC subunit 1	protein-coding	ENSG00000077235	0.128858	0.021303	0.00424537	-0.260255	0.562975	0.426769
2976	GTF3C2	general transcription factor IIIC subunit 2	protein-coding	ENSG00000115207	0.138028	0.0453982	0.00283964	-0.27387	0.57504	0.4358
2977	GUCY1A2	guanylate cyclase 1 soluble subunit alpha 2	protein-coding	ENSG00000152402	0.0592281	0.252006	0.537629	0.348936	0.0908572	-0.00913628
2982	GUCY1A1	guanylate cyclase 1 soluble subunit alpha 1	protein-coding	ENSG00000164116	-0.0824649	0.231024	1.12136	0.845546	0.164603	0.711294
2983	GUCY1B1	guanylate cyclase 1 soluble subunit beta 1	protein-coding	ENSG00000061918	0.289152	0.0899503	0.0266986	0.228355	-0.0658963	-0.098327
2984	GUCY2C	guanylate cyclase 2C	protein-coding	ENSG00000070019	0.587956	0.67416	0.0337985	0.409179	-0.307624	-0.368163
2987	GUK1	guanylate kinase 1	protein-coding	ENSG00000143774	0.173495	0.107246	0.131032	0.232152	-0.105214	-0.195143
2990	GUSB	glucuronidase beta	protein-coding	ENSG00000169919	0.484392	0.0755078	-1.31458	-0.169858	0.000158911	-0.41759
2992	GYG1	glycogenin 1	protein-coding	ENSG00000163754	1.54581	0.782457	1.06605	0.755884	0.239882	0.0736444
2995	GYPC	glycophorin C (Gerbich blood group)	protein-coding	ENSG00000136732	-0.678297	-0.372869	-1.0568	-0.652571	0.314073	0.02045
2997	GYS1	glycogen synthase 1	protein-coding	ENSG00000104812	-0.330923	-0.398778	-0.58195	-0.483589	0.318531	0.0695054
3001	GZMA	granzyme A	protein-coding	ENSG00000145649	0.0411025	-0.546126	-0.590058	-0.626101	0.176595	0.149992
3002	GZMB	granzyme B	protein-coding	ENSG00000100453	-0.654284	-0.376966	-0.315603	-0.26129	0.16291	-0.373531
3005	H1-0	H1.0 linker histone	protein-coding	ENSG00000189060	-0.0395638	-0.108109	-0.196095	-0.179302	-0.414815	-0.0829028
3006	H1-2	H1.2 linker histone, cluster member	protein-coding	ENSG00000187837	-0.00379245	0.110106	0.0255084	0.162831	0.0364047	0.0116004
3007	H1-3	H1.3 linker histone, cluster member	protein-coding	ENSG00000124575	0.388683	0.384846	0.478588	0.417907	-0.257944	-0.0504277
3008	H1-4	H1.4 linker histone, cluster member	protein-coding	ENSG00000168298	0.391789	1.13372	2.17544	-2.64086	-0.34303	-0.806471
3009	H1-5	H1.5 linker histone, cluster member	protein-coding	ENSG00000184357	0.33406	0.0800001	-0.370957	0.0676635	-0.337795	-0.328878
3012	H2AC8	H2A clustered histone 8	protein-coding	ENSG00000277075	0.0501159	-0.210125	-0.0991894	0.0121854	-0.983128	-0.708156
3013	H2AC7	H2A clustered histone 7	protein-coding	ENSG00000196866	0.771043	-0.104409	-0.0756725	0.257346	-0.489487	-0.433581
3014	H2AX	H2A.X variant histone	protein-coding	ENSG00000188486	0.432665	0.0602378	0.494462	-0.282717	0.404783	0.106037
3015	H2AZ1	H2A.Z variant histone 1	protein-coding	ENSG00000164032	-0.370651	-0.511012	-0.102465	-0.155516	-0.527773	0.500047
3017	H2BC5	H2B clustered histone 5	protein-coding	ENSG00000158373	-0.17614	-0.253937	-0.34389	-0.104365	0.277051	-0.0145225
3018	H2BC3	H2B clustered histone 3	protein-coding	ENSG00000276410	0.0221004	-0.398859	-0.358737	0.0187415	-0.220841	-0.297174
3020	H3-3A	H3.3 histone A	protein-coding	ENSG00000163041	-0.572584	-0.717898	-0.654489	-0.772414	0.53727	0.698951
3021	H3-3B	H3.3 histone B	protein-coding	ENSG00000132475	0.227125	0.0108122	0.0923802	0.110913	-0.382776	-0.245834
3024	H1-1	H1.1 linker histone, cluster member	protein-coding	ENSG00000124610	0.515199	0.201949	0.62035	0.578018	-0.178621	0.0464018
3028	HSD17B10	hydroxysteroid 17-beta dehydrogenase 10	protein-coding	ENSG00000072506	0.273213	0.292505	0.307131	0.10375	-0.0114636	-0.119459
3029	HAGH	hydroxyacylglutathione hydrolase	protein-coding	ENSG00000063854	-1.71424	-1.89373	-1.17231	-1.09475	4.69468	2.08706
3030	HADHA	hydroxyacyl-CoA dehydrogenase trifunctional multienzyme complex subunit alpha	protein-coding	ENSG00000084754	-1.67467	-0.22929	-1.13046	-1.39644	0.290216	0.508921
3032	HADHB	hydroxyacyl-CoA dehydrogenase trifunctional multienzyme complex subunit beta	protein-coding	ENSG00000138029	0.570867	0.599793	-0.171812	0.341048	0.298103	-0.359766
3033	HADH	hydroxyacyl-CoA dehydrogenase	protein-coding	ENSG00000138796	0.456892	0.0627551	0.115704	0.79789	0.475986	-0.176679
3035	HARS1	histidyl-tRNA synthetase 1	protein-coding	ENSG00000170445	4.32947	0.0327552	-3.66155	-1.12785	1.63082	2.18298
3036	HAS1	hyaluronan synthase 1	protein-coding	ENSG00000105509	0.112824	-0.12918	-0.223162	0.110295	-0.358156	-0.0753111
3037	HAS2	hyaluronan synthase 2	protein-coding	ENSG00000170961	0.555557	0.549749	0.719914	0.523254	-0.396983	-0.533717
3038	HAS3	hyaluronan synthase 3	protein-coding	ENSG00000103044	-0.519824	-0.276886	-0.182098	-0.076352	-0.0883193	0.124182
3039	HBA1	hemoglobin subunit alpha 1	protein-coding	ENSG00000206172	-0.398314	0.368752	-0.144691	0.0619344	-0.960031	-0.147656
3040	HBA2	hemoglobin subunit alpha 2	protein-coding	ENSG00000188536	0.110095	0.0380593	-0.98965	-0.349251	-0.678741	0.168759
3043	HBB	hemoglobin subunit beta	protein-coding	ENSG00000244734	-1.23742	-0.420632	-0.960814	-0.74007	0.366519	0.207877
3045	HBD	hemoglobin subunit delta	protein-coding	ENSG00000223609	0.824278	-0.250786	-0.943689	-0.0494842	-0.138057	-0.805073
3053	SERPIND1	serpin family D member 1	protein-coding	ENSG00000099937	0.148695	0.542896	0.238092	0.170848	-0.387508	0.0238638
3054	HCFC1	host cell factor C1	protein-coding	ENSG00000172534	-2.54475	-1.1149	1.03128	0.323533	-0.0186342	1.11831
3055	HCK	HCK proto-oncogene, Src family tyrosine kinase	protein-coding	ENSG00000101336	-1.19227	-0.301157	-1.0926	-0.46419	0.874471	0.602296
3059	HCLS1	hematopoietic cell-specific Lyn substrate 1	protein-coding	ENSG00000180353	-1.33982	-0.456825	-0.979917	-0.339752	-0.236761	-0.0285739
3064	HTT	huntingtin	protein-coding	ENSG00000197386	-1.0396	-1.13759	-1.84478	0.515112	-0.0868358	-1.52861
3065	HDAC1	histone deacetylase 1	protein-coding	ENSG00000116478	-0.186539	-0.459399	-0.329874	-0.558744	0.128856	0.273919
3066	HDAC2	histone deacetylase 2	protein-coding	ENSG00000196591	0.619321	0.605531	0.213702	0.427358	-0.437019	-0.45989
3068	HDGF	heparin binding growth factor	protein-coding	ENSG00000143321	0.475752	0.0425814	-0.184692	0.0501697	-0.208686	-0.217797
3069	HDLBP	high density lipoprotein binding protein	protein-coding	ENSG00000115677	-0.298462	-0.0412903	-0.377268	-0.322107	0.00576627	0.0633028
3070	HELLS	helicase, lymphoid specific	protein-coding	ENSG00000119969	-0.00120194	-0.255024	-0.646107	-0.00778368	-0.286553	-0.0704165
3071	NCKAP1L	NCK associated protein 1 like	protein-coding	ENSG00000123338	0.0944582	-0.119084	-1.08814	-0.539486	0.179467	-0.126037
3073	HEXA	hexosaminidase subunit alpha	protein-coding	ENSG00000213614	0.363499	-0.0984585	0.610842	0.557564	0.508471	0.711872
3074	HEXB	hexosaminidase subunit beta	protein-coding	ENSG00000049860	-2.48478	2.74848	2.75198	4.05066	-1.37459	1.32393
3075	CFH	complement factor H	protein-coding	ENSG00000000971	-0.166351	-0.0276724	0.113573	-0.169801	0.0910306	0.0887042
3078	CFHR1	complement factor H related 1	protein-coding	ENSG00000244414	0.232511	0.372847	0.639636	0.373742	0.0875678	-0.18903
3087	HHEX	hematopoietically expressed homeobox	protein-coding	ENSG00000152804	2.81043	5.31475	9.44585	5.87445	-0.800032	-0.389823
3090	HIC1	HIC ZBTB transcriptional repressor 1	protein-coding	ENSG00000177374	-0.242251	-0.0502061	0.134069	0.140136	0.0315659	0.116647
3091	HIF1A	hypoxia inducible factor 1 subunit alpha	protein-coding	ENSG00000100644	-0.628017	0.15045	0.247878	0.0905925	0.11161	0.189126
3092	HIP1	huntingtin interacting protein 1	protein-coding	ENSG00000127946	1.41005	1.88092	-1.65467	-0.147435	-0.157965	-0.720353
3093	UBE2K	ubiquitin conjugating enzyme E2 K	protein-coding	ENSG00000078140	0.41469	0.417633	0.581958	0.394498	-0.186027	-0.197441
3094	HINT1	histidine triad nucleotide binding protein 1	protein-coding	ENSG00000169567	0.237735	0.264108	0.270035	0.277243	-0.0115548	-0.161881
3096	HIVEP1	HIVEP zinc finger 1	protein-coding	ENSG00000095951	0.0334532	-0.0259093	0.224592	0.0949948	-0.0116421	0.0898797
3097	HIVEP2	HIVEP zinc finger 2	protein-coding	ENSG00000010818	-0.144239	-0.0128567	0.440005	-0.212207	-0.530854	-0.40249
3098	HK1	hexokinase 1	protein-coding	ENSG00000156515	0.0375658	-0.00208734	-0.10035	0.0153429	-0.0227716	-0.0510484
3099	HK2	hexokinase 2	protein-coding	ENSG00000159399	0.23897	0.293045	0.254095	0.443391	-0.110084	-0.00613075
3101	HK3	hexokinase 3	protein-coding	ENSG00000160883	-0.542363	-0.411919	-0.202257	-0.547934	0.20785	0.345899
3104	ZBTB48	zinc finger and BTB domain containing 48	protein-coding	ENSG00000204859	-1.1706	1.76484	2.55132	0.613545	-1.62491	-0.816522
3105	HLA-A	major histocompatibility complex, class I, A	protein-coding	ENSG00000206503	-0.255551	0.354811	0.904913	0.584884	0.0596351	0.075351
3106	HLA-B	major histocompatibility complex, class I, B	protein-coding	ENSG00000234745	0.0221051	0.153429	0.290944	-0.1473	0.636359	-0.286467
3107	HLA-C	major histocompatibility complex, class I, C	protein-coding	ENSG00000204525	-0.169782	0.304231	0.335725	0.0840244	-0.113951	-0.192097
3108	HLA-DMA	major histocompatibility complex, class II, DM alpha	protein-coding	ENSG00000204257	0.24712	0.111229	0.0625427	0.199253	-0.389507	-0.19813
3109	HLA-DMB	major histocompatibility complex, class II, DM beta	protein-coding	ENSG00000242574	-0.318268	-0.122799	-0.190048	-0.153006	0.0671927	-0.00389301
3111	HLA-DOA	major histocompatibility complex, class II, DO alpha	protein-coding	ENSG00000204252	-0.231199	-0.117016	0.0107994	0.0420111	0.092287	-0.0825342
3113	HLA-DPA1	major histocompatibility complex, class II, DP alpha 1	protein-coding	ENSG00000231389	-0.391422	-1.06124	-1.49452	-0.742531	0.354536	0.0144415
3115	HLA-DPB1	major histocompatibility complex, class II, DP beta 1	protein-coding	ENSG00000223865	-1.02403	-0.520101	-0.165778	-0.500459	0.185295	0.274278
3117	HLA-DQA1	major histocompatibility complex, class II, DQ alpha 1	protein-coding	ENSG00000196735	0.132515	0.333098	-0.0380088	0.13136	-0.000846583	-0.142147
3118	HLA-DQA2	major histocompatibility complex, class II, DQ alpha 2	protein-coding	ENSG00000237541	-1.31382	-0.461079	0.099835	-1.08519	-0.352194	0.569231
3119	HLA-DQB1	major histocompatibility complex, class II, DQ beta 1	protein-coding	ENSG00000179344	-0.0983181	-0.148574	-0.128201	0.133727	-0.0994876	-0.151313
3122	HLA-DRA	major histocompatibility complex, class II, DR alpha	protein-coding	ENSG00000204287	0.0769124	0.183395	0.0353167	0.136147	-0.0743015	-0.0481756
3123	HLA-DRB1	major histocompatibility complex, class II, DR beta 1	protein-coding	ENSG00000196126	0.0653947	0.295439	0.19412	0.173107	-0.0281139	0.00860229
3127	HLA-DRB5	major histocompatibility complex, class II, DR beta 5	protein-coding	ENSG00000198502	0.705387	0.246911	0.243921	0.107498	-0.228339	-0.386502
3133	HLA-E	major histocompatibility complex, class I, E	protein-coding	ENSG00000204592	-0.0124027	-0.0261482	-0.161988	0.0403881	-0.0524219	-0.009326
3134	HLA-F	major histocompatibility complex, class I, F	protein-coding	ENSG00000204642	-0.211034	-0.0997129	-0.223672	-0.0946654	0.0736876	-0.00152681
3141	HLCS	holocarboxylase synthetase	protein-coding	ENSG00000159267	-0.0570279	-0.352586	-0.333773	-0.53378	-0.466811	-0.0764985
3142	HLX	H2.0 like homeobox	protein-coding	ENSG00000136630	-0.527314	-0.623951	-0.335983	-0.463225	0.498253	-0.0972292
3145	HMBS	hydroxymethylbilane synthase	protein-coding	ENSG00000256269	4.06294	-0.273079	-1.22104	-2.56378	0.699702	2.71143
3146	HMGB1	high mobility group box 1	protein-coding	ENSG00000189403	-0.240196	-0.660624	-0.400035	-0.519664	-0.196825	0.0523798
3148	HMGB2	high mobility group box 2	protein-coding	ENSG00000164104	-0.0175519	0.0106747	0.112656	0.040404	0.259191	0.109854
3149	HMGB3	high mobility group box 3	protein-coding	ENSG00000029993	-1.42149	-0.346469	0.155886	-0.41777	0.572589	0.485917
3150	HMGN1	high mobility group nucleosome binding domain 1	protein-coding	ENSG00000205581	-0.410211	-1.13441	-0.368484	0.149808	-0.536812	-0.645879
3151	HMGN2	high mobility group nucleosomal binding domain 2	protein-coding	ENSG00000198830	0.204577	0.141225	0.100796	0.12928	-0.130513	0.0108598
3155	HMGCL	3-hydroxy-3-methylglutaryl-CoA lyase	protein-coding	ENSG00000117305	0.21892	0.079834	0.141574	0.145425	0.0770447	0.033568
3156	HMGCR	3-hydroxy-3-methylglutaryl-CoA reductase	protein-coding	ENSG00000113161	0.147288	0.0696496	0.0277797	0.0922763	0.257566	-0.116154
3157	HMGCS1	3-hydroxy-3-methylglutaryl-CoA synthase 1	protein-coding	ENSG00000112972	-0.0395606	0.0336952	-0.114018	-0.168677	0.0954318	-0.100997
3159	HMGA1	high mobility group AT-hook 1	protein-coding	ENSG00000137309	0.547311	-0.457024	-0.494118	0.25097	-0.132225	-0.167482
3161	HMMR	hyaluronan mediated motility receptor	protein-coding	ENSG00000072571	0.221237	0.240833	0.241648	0.220254	0.0597019	-0.119484
3162	HMOX1	heme oxygenase 1	protein-coding	ENSG00000100292	0.773309	0.386358	0.597776	0.424477	-0.0680316	-0.294346
3163	HMOX2	heme oxygenase 2	protein-coding	ENSG00000103415	-0.21515	-0.0656232	0.113565	0.161201	-0.00465804	0.166833
3164	NR4A1	nuclear receptor subfamily 4 group A member 1	protein-coding	ENSG00000123358	-0.0333505	-0.227212	0.106971	-0.574839	-0.345654	0.032118
3176	HNMT	histamine N-methyltransferase	protein-coding	ENSG00000150540	-1.20624	0.0475048	0.119935	-0.53755	1.0862	0.0702744
3177	SLC29A2	solute carrier family 29 member 2	protein-coding	ENSG00000174669	-1.10499	-1.67956	-1.60187	-1.71858	0.808596	0.0572593
3178	HNRNPA1	heterogeneous nuclear ribonucleoprotein A1	protein-coding	ENSG00000135486	-0.0417689	0.097469	1.24954	0.643066	0.687736	0.297735
3181	HNRNPA2B1	heterogeneous nuclear ribonucleoprotein A2/B1	protein-coding	ENSG00000122566	-0.173679	-0.518732	-0.250754	-0.228045	0.238459	0.0771666
3182	HNRNPAB	heterogeneous nuclear ribonucleoprotein A/B	protein-coding	ENSG00000197451	-0.337008	0.0329891	1.20534	0.599025	0.787433	0.583637
3183	HNRNPC	heterogeneous nuclear ribonucleoprotein C	protein-coding	ENSG00000092199	0.136382	0.601551	1.38137	0.194413	-0.0606839	0.379662
3184	HNRNPD	heterogeneous nuclear ribonucleoprotein D	protein-coding	ENSG00000138668	-0.80605	-0.753391	-0.627516	-0.732539	0.811706	0.170573
3185	HNRNPF	heterogeneous nuclear ribonucleoprotein F	protein-coding	ENSG00000169813	0.231442	0.0800599	0.553593	0.40842	0.08153	-0.146849
3187	HNRNPH1	heterogeneous nuclear ribonucleoprotein H1	protein-coding	ENSG00000169045	-0.212077	-0.0604436	-0.0369935	-0.0558527	0.0388395	-0.0358376
3188	HNRNPH2	heterogeneous nuclear ribonucleoprotein H2	protein-coding	ENSG00000126945	0.143402	-0.0283558	-0.287319	-0.147636	-0.0294797	0.0497135
3189	HNRNPH3	heterogeneous nuclear ribonucleoprotein H3	protein-coding	ENSG00000096746	-0.436051	0.0825197	0.00451745	0.0940052	-0.0506901	-0.0640076
3190	HNRNPK	heterogeneous nuclear ribonucleoprotein K	protein-coding	ENSG00000165119	0.711367	0.263304	0.0797773	0.388991	-0.05382	-0.608446
3191	HNRNPL	heterogeneous nuclear ribonucleoprotein L	protein-coding	ENSG00000104824	-1.50362	-1.45947	-1.01183	-1.55386	0.915828	0.259309
3192	HNRNPU	heterogeneous nuclear ribonucleoprotein U	protein-coding	ENSG00000153187	-0.105858	0.137847	-0.076484	-0.0174635	-0.208441	0.0706287
3202	HOXA5	homeobox A5	protein-coding	ENSG00000106004	-0.1318	-0.139697	-0.186515	-0.312961	-0.0984566	0.0262346
3212	HOXB2	homeobox B2	protein-coding	ENSG00000173917	-0.214451	-0.113255	-0.084998	-0.268144	0.112777	0.0928926
3213	HOXB3	homeobox B3	protein-coding	ENSG00000120093	0.527298	0.252032	0.296189	0.311147	-0.235467	-0.479049
3214	HOXB4	homeobox B4	protein-coding	ENSG00000182742	0.224438	-0.0186937	-0.0252293	0.490619	-0.0261961	0.0583799
3216	HOXB6	homeobox B6	protein-coding	ENSG00000108511	-0.401867	-0.40124	0.0251309	-0.411938	0.0890081	0.110562
3217	HOXB7	homeobox B7	protein-coding	ENSG00000260027	0.327196	0.338784	0.925778	0.403247	0.336527	0.152668
3221	HOXC4	homeobox C4	protein-coding	ENSG00000198353	-0.517814	-0.133126	0.27802	-0.0838431	0.292767	-0.0523842
3233	HOXD4	homeobox D4	protein-coding	ENSG00000170166	-0.0817334	0.233993	0.046857	0.129159	0.184568	-0.153761
3234	HOXD8	homeobox D8	protein-coding	ENSG00000175879	0.805567	0.642794	0.900889	0.7822	0.059102	-0.362467
3240	HP	haptoglobin	protein-coding	ENSG00000257017	-0.0220096	0.0717138	0.252243	0.178415	0.268296	0.0334603
3241	HPCAL1	hippocalcin like 1	protein-coding	ENSG00000115756	-0.387954	-0.0743903	-0.202715	0.167438	0.46527	-0.114207
3249	HPN	hepsin	protein-coding	ENSG00000105707	0.685418	0.45358	0.812903	0.8196	0.0397205	-0.537683
3250	HPR	haptoglobin-related protein	protein-coding	ENSG00000261701	0.00148311	0.169611	0.203257	0.141278	0.184279	0.0103038
3251	HPRT1	hypoxanthine phosphoribosyltransferase 1	protein-coding	ENSG00000165704	0.165663	-0.132097	-0.0591947	-0.0985477	0.120218	0.017317
3257	HPS1	HPS1 biogenesis of lysosomal organelles complex 3 subunit 1	protein-coding	ENSG00000107521	-0.331367	-0.380142	0.0758938	-0.0734387	0.133746	0.183068
3265	HRAS	HRas proto-oncogene, GTPase	protein-coding	ENSG00000174775	0.118463	0.0994769	0.20726	0.0597593	0.103187	-0.0154857
3267	AGFG1	ArfGAP with FG repeats 1	protein-coding	ENSG00000173744	-0.158804	0.0676025	-0.0894192	-0.408044	-0.640706	-0.0199742
3268	AGFG2	ArfGAP with FG repeats 2	protein-coding	ENSG00000106351	-0.182148	0.0495901	-0.0242301	-0.00619505	-0.0452792	0.0399549
3269	HRH1	histamine receptor H1	protein-coding	ENSG00000196639	-1.42172	-0.705981	-1.03296	-0.789261	0.500774	0.132234
3275	PRMT2	protein arginine methyltransferase 2	protein-coding	ENSG00000160310	0.346843	0.201009	0.479237	0.152836	0.107496	-0.110734
3276	PRMT1	protein arginine methyltransferase 1	protein-coding	ENSG00000126457	-1.61995	-1.20706	-1.47037	-2.25724	0.642307	0.692812
3280	HES1	hes family bHLH transcription factor 1	protein-coding	ENSG00000114315	0.0065305	0.838418	1.63974	0.898784	-0.664671	0.345139
3281	HSBP1	heat shock factor binding protein 1	protein-coding	ENSG00000230989	0.115508	0.725141	1.51955	0.54019	-0.0222441	-0.0409057
3291	HSD11B2	hydroxysteroid 11-beta dehydrogenase 2	protein-coding	ENSG00000176387	-0.354286	0.129175	0.476725	0.270208	-0.0457244	0.17482
3292	HSD17B1	hydroxysteroid 17-beta dehydrogenase 1	protein-coding	ENSG00000108786	-0.306916	1.27315	3.14247	0.309043	-0.484886	0.818104
3295	HSD17B4	hydroxysteroid 17-beta dehydrogenase 4	protein-coding	ENSG00000133835	-0.253379	0.119072	0.670216	0.558351	-0.266913	0.426949
3297	HSF1	heat shock transcription factor 1	protein-coding	ENSG00000185122	-0.0917339	-0.0535794	-0.163509	-0.0387367	-0.0615781	0.105455
3298	HSF2	heat shock transcription factor 2	protein-coding	ENSG00000025156	0.330955	0.31968	0.342841	0.287579	-0.283031	-0.205183
3299	HSF4	heat shock transcription factor 4	protein-coding	ENSG00000102878	-0.13692	0.36014	0.475266	0.271831	-0.00303314	-0.104992
3300	DNAJB2	DnaJ heat shock protein family (Hsp40) member B2	protein-coding	ENSG00000135924	0.10974	0.156533	0.24062	0.474075	0.332708	0.318906
3301	DNAJA1	DnaJ heat shock protein family (Hsp40) member A1	protein-coding	ENSG00000086061	-0.124668	-0.0294637	-1.13712	-0.490203	0.770464	0.687285
3303	HSPA1A	heat shock protein family A (Hsp70) member 1A	protein-coding	ENSG00000204389	0.852601	0.135678	-0.0475807	-0.124873	0.540664	-0.315108
3304	HSPA1B	heat shock protein family A (Hsp70) member 1B	protein-coding	ENSG00000204388	0.0793681	0.0693076	-0.025962	0.263318	-0.202648	0.0409581
3306	HSPA2	heat shock protein family A (Hsp70) member 2	protein-coding	ENSG00000126803	-1.11647	-0.686771	0.329539	-0.317169	0.301525	1.02556
3308	HSPA4	heat shock protein family A (Hsp70) member 4	protein-coding	ENSG00000170606	-0.08379	-0.119872	0.0514656	0.15831	0.316575	-0.0592132
3309	HSPA5	heat shock protein family A (Hsp70) member 5	protein-coding	ENSG00000044574	-0.581518	-0.0474111	-0.951391	0.135406	-0.911643	0.00870859
3310	HSPA6	heat shock protein family A (Hsp70) member 6	protein-coding	ENSG00000173110	0.0262251	-0.081801	-0.12386	0.0478395	-0.136847	-0.168304
3312	HSPA8	heat shock protein family A (Hsp70) member 8	protein-coding	ENSG00000109971	0.320795	0.247892	0.0770566	0.205464	-0.348453	-0.218252
3313	HSPA9	heat shock protein family A (Hsp70) member 9	protein-coding	ENSG00000113013	0.150149	-0.100111	-0.315869	-0.569503	-0.291122	-0.292515
3315	HSPB1	heat shock protein family B (small) member 1	protein-coding	ENSG00000106211	0.468293	0.738574	0.51062	0.654703	-0.220192	-0.554076
3316	HSPB2	heat shock protein family B (small) member 2	protein-coding	ENSG00000170276	0.550228	0.314018	0.78332	0.241156	-0.450039	0.154261
3320	HSP90AA1	heat shock protein 90 alpha family class A member 1	protein-coding	ENSG00000080824	0.467024	0.895537	1.79492	-0.122918	-0.0369444	0.121539
3321	IGSF3	immunoglobulin superfamily member 3	protein-coding	ENSG00000143061	-1.08432	-0.667592	-1.63682	-1.08029	-0.808826	-0.425479
3326	HSP90AB1	heat shock protein 90 alpha family class B member 1	protein-coding	ENSG00000096384	0.20125	0.0644475	0.0324501	0.107495	-0.319871	0.0452491
3329	HSPD1	heat shock protein family D (Hsp60) member 1	protein-coding	ENSG00000144381	-1.2151	-1.09053	-2.87434	-1.45461	-0.204131	0.439174
3336	HSPE1	heat shock protein family E (Hsp10) member 1	protein-coding	ENSG00000115541	-0.320382	0.337677	-0.419579	-0.43277	0.0407251	0.0791952
3337	DNAJB1	DnaJ heat shock protein family (Hsp40) member B1	protein-coding	ENSG00000132002	0.00655742	0.0428446	-0.112278	-0.114103	0.0747239	0.134787
3338	DNAJC4	DnaJ heat shock protein family (Hsp40) member C4	protein-coding	ENSG00000110011	-0.341971	-0.471046	-0.193846	-0.0517406	0.179869	0.103738
3339	HSPG2	heparan sulfate proteoglycan 2	protein-coding	ENSG00000142798	-0.0666225	-0.0256474	-0.0674983	-0.0930426	0.0624543	-0.0429132
3340	NDST1	N-deacetylase and N-sulfotransferase 1	protein-coding	ENSG00000070614	-0.232586	-0.276272	-0.110253	-0.142775	0.00429739	0.290884
3344	FOXN2	forkhead box N2	protein-coding	ENSG00000170802	0.282875	-1.07804	-0.865699	-1.06696	-0.629182	-0.603434
3357	HTR2B	5-hydroxytryptamine receptor 2B	protein-coding	ENSG00000135914	-1.04071	-1.09619	-1.098	-0.425385	0.599478	0.700747
3364	HUS1	HUS1 checkpoint clamp component	protein-coding	ENSG00000136273	0.0748684	-0.292941	-0.14527	-0.334994	-0.533898	0.251193
3371	TNC	tenascin C	protein-coding	ENSG00000041982	-0.0642472	-0.0574076	-0.937583	-0.00889083	-0.466974	-0.614155
3376	IARS1	isoleucyl-tRNA synthetase 1	protein-coding	ENSG00000196305	0.814088	0.537745	0.455627	0.204714	-0.666331	-0.349796
3382	ICA1	islet cell autoantigen 1	protein-coding	ENSG00000003147	0.726638	0.459861	0.403471	0.634413	-0.463655	-0.171043
3383	ICAM1	intercellular adhesion molecule 1	protein-coding	ENSG00000090339	-0.994475	-0.583088	-1.03239	-0.722592	0.658733	0.21901
3384	ICAM2	intercellular adhesion molecule 2	protein-coding	ENSG00000108622	0.391581	-0.599761	-0.197378	-0.423756	0.193568	-0.668808
3385	ICAM3	intercellular adhesion molecule 3	protein-coding	ENSG00000076662	-0.0612523	-0.136511	-0.263096	-0.208883	0.0584543	0.0204762
3394	IRF8	interferon regulatory factor 8	protein-coding	ENSG00000140968	-0.252861	0.0390943	0.296181	0.00223568	0.00987608	-0.116652
3396	MRPL58	mitochondrial ribosomal protein L58	protein-coding	ENSG00000167862	0.202152	-0.451471	-0.251499	-0.0357281	-0.138075	-0.553819
3397	ID1	inhibitor of DNA binding 1	protein-coding	ENSG00000125968	0.663938	0.189927	-0.15654	0.125627	-0.639828	-0.0371923
3398	ID2	inhibitor of DNA binding 2	protein-coding	ENSG00000115738	0.0602873	0.123978	-0.193156	-0.0741783	-0.104308	-0.0234647
3399	ID3	inhibitor of DNA binding 3	protein-coding	ENSG00000117318	0.123197	-0.507859	-0.518198	-0.527678	0.0193154	0.16112
3400	ID4	inhibitor of DNA binding 4	protein-coding	ENSG00000172201	0.0343376	-0.056132	-0.227528	-0.403417	0.187822	-0.149832
3416	IDE	insulin degrading enzyme	protein-coding	ENSG00000119912	0.454759	0.000355269	0.758356	0.718399	-0.593968	-0.0119113
3417	IDH1	isocitrate dehydrogenase (NADP(+)) 1	protein-coding	ENSG00000138413	0.95743	0.130057	-1.52506	-0.258355	0.376631	0.064459
3418	IDH2	isocitrate dehydrogenase (NADP(+)) 2	protein-coding	ENSG00000182054	0.433392	0.350926	0.70844	0.242668	0.0861633	0.110744
3419	IDH3A	isocitrate dehydrogenase (NAD(+)) 3 catalytic subunit alpha	protein-coding	ENSG00000166411	0.0508452	-0.318445	0.0307043	-0.398969	-0.0969749	0.239467
3420	IDH3B	isocitrate dehydrogenase (NAD(+)) 3 non-catalytic subunit beta	protein-coding	ENSG00000101365	0.275999	-0.0429204	-0.330254	-0.0222487	-0.216976	-0.114989
3421	IDH3G	isocitrate dehydrogenase (NAD(+)) 3 non-catalytic subunit gamma	protein-coding	ENSG00000067829	-1.34075	-0.263591	-1.10135	-1.16918	0.0229287	0.435376
3422	IDI1	isopentenyl-diphosphate delta isomerase 1	protein-coding	ENSG00000067064	-0.114884	0.00801921	0.12848	0.027475	-0.354025	-0.0307269
3423	IDS	iduronate 2-sulfatase	protein-coding	ENSG00000010404	-0.265039	0.4641	-0.241514	-0.387176	0.711701	0.285707
3425	IDUA	alpha-L-iduronidase	protein-coding	ENSG00000127415	-0.709956	-1.03353	-0.613858	-1.11046	0.464144	0.275546
3426	CFI	complement factor I	protein-coding	ENSG00000205403	0.309031	0.127373	0.0513527	0.187296	-0.078522	-0.191572
3428	IFI16	interferon gamma inducible protein 16	protein-coding	ENSG00000163565	-0.213329	-0.0238059	-0.374767	-0.26057	0.331867	-0.159392
3429	IFI27	interferon alpha inducible protein 27	protein-coding	ENSG00000165949	-2.84192	1.30217	2.30182	2.18268	1.71216	2.28589
3430	IFI35	interferon induced protein 35	protein-coding	ENSG00000068079	0.0688602	0.0816246	-0.137269	-0.160698	0.238878	0.191173
3431	SP110	SP110 nuclear body protein	protein-coding	ENSG00000135899	-0.435575	-0.0608584	-1.00087	-0.53625	0.0476871	-0.0242875
3433	IFIT2	interferon induced protein with tetratricopeptide repeats 2	protein-coding	ENSG00000119922	0.677477	0.100662	0.559362	0.525206	-0.0723709	0.0953647
3434	IFIT1	interferon induced protein with tetratricopeptide repeats 1	protein-coding	ENSG00000185745	1.35204	0.554722	1.09828	0.774215	0.437693	-0.0402751
3437	IFIT3	interferon induced protein with tetratricopeptide repeats 3	protein-coding	ENSG00000119917	-1.01354	-1.08104	-0.973222	-0.797982	0.964676	0.34578
3454	IFNAR1	interferon alpha and beta receptor subunit 1	protein-coding	ENSG00000142166	2.74903	5.09102	4.93704	1.94819	-2.75317	-3.14023
3455	IFNAR2	interferon alpha and beta receptor subunit 2	protein-coding	ENSG00000159110	-0.392369	-0.246944	-0.0304441	-0.108505	-0.0202282	0.0787444
3459	IFNGR1	interferon gamma receptor 1	protein-coding	ENSG00000027697	0.109694	-0.303296	-1.19747	0.0076994	0.537939	-0.172851
3460	IFNGR2	interferon gamma receptor 2	protein-coding	ENSG00000159128	-0.0198905	-0.764884	-0.978498	-0.610417	1.26094	0.506445
3475	IFRD1	interferon related developmental regulator 1	protein-coding	ENSG00000006652	-1.16445	-1.312	-1.24234	-1.16869	0.648194	-0.0395099
3476	IGBP1	immunoglobulin binding protein 1	protein-coding	ENSG00000089289	0.816949	0.210228	0.253901	0.289118	0.058157	-0.268857
3479	IGF1	insulin like growth factor 1	protein-coding	ENSG00000017427	0.0345157	0.0679891	0.111514	0.246863	0.00938787	-0.158889
3480	IGF1R	insulin like growth factor 1 receptor	protein-coding	ENSG00000140443	0.150178	0.295335	0.349712	0.159922	-0.0574349	-0.338337
3481	IGF2	insulin like growth factor 2	protein-coding	ENSG00000167244	0.138959	0.0303911	-0.330098	-0.0489546	-0.632178	-0.0522127
3482	IGF2R	insulin like growth factor 2 receptor	protein-coding	ENSG00000197081	-1.04012	-0.741202	-0.354607	-0.423587	-0.0503984	-0.0966792
3485	IGFBP2	insulin like growth factor binding protein 2	protein-coding	ENSG00000115457	-0.116253	0.0904135	-0.0315603	0.0305854	0.017408	-0.255046
3486	IGFBP3	insulin like growth factor binding protein 3	protein-coding	ENSG00000146674	0.367256	0.356154	-0.0215921	0.263203	0.139229	-0.134821
3487	IGFBP4	insulin like growth factor binding protein 4	protein-coding	ENSG00000141753	-0.0142698	-0.727828	-0.534294	-0.832342	1.3695	0.300757
3488	IGFBP5	insulin like growth factor binding protein 5	protein-coding	ENSG00000115461	0.127961	0.021073	0.0351561	-0.163183	-0.0309094	-0.0841753
3489	IGFBP6	insulin like growth factor binding protein 6	protein-coding	ENSG00000167779	0.517125	2.71721	4.06087	0.847799	-0.728682	-0.337757
3490	IGFBP7	insulin like growth factor binding protein 7	protein-coding	ENSG00000163453	0.300991	0.461199	0.580563	-0.0686496	0.0972208	-0.412697
3491	CCN1	cellular communication network factor 1	protein-coding	ENSG00000142871	-0.0702657	-0.118216	-0.32338	-0.135508	-0.174527	0.140568
3508	IGHMBP2	immunoglobulin mu DNA binding protein 2	protein-coding	ENSG00000132740	2.18639	0.933705	1.23322	1.75443	-0.135047	-0.364952
3512	JCHAIN	joining chain of multimeric IgA and IgM	protein-coding	ENSG00000132465	1.361	0.300784	-0.178952	0.148972	0.504851	-0.108643
3516	RBPJ	recombination signal binding protein for immunoglobulin kappa J region	protein-coding	ENSG00000168214	0.338748	-1.54159	-1.13904	-0.429821	-0.541695	0.10597
3550	IK	IK cytokine	protein-coding	ENSG00000113141	-0.223593	-2.16658	-1.87221	-0.703871	-0.700849	-0.746967
3551	IKBKB	inhibitor of nuclear factor kappa B kinase subunit beta	protein-coding	ENSG00000104365	0.0406008	0.487162	-0.211502	-0.220104	-0.316749	-0.41608
3553	IL1B	interleukin 1 beta	protein-coding	ENSG00000125538	-1.41779	-1.63798	-1.84811	-1.30219	0.341253	-0.266515
3554	IL1R1	interleukin 1 receptor type 1	protein-coding	ENSG00000115594	-0.0560231	-0.297641	-0.650751	-0.209762	-0.193222	0.0186292
3556	IL1RAP	interleukin 1 receptor accessory protein	protein-coding	ENSG00000196083	-0.321395	0.0793794	0.373271	0.200006	-0.119639	0.441916
3557	IL1RN	interleukin 1 receptor antagonist	protein-coding	ENSG00000136689	-0.0355816	0.134701	0.459375	0.623437	-0.0382866	-0.344884
3561	IL2RG	interleukin 2 receptor subunit gamma	protein-coding	ENSG00000147168	-0.233614	-0.133544	0.0236561	-0.0867228	-0.434949	-0.020425
3563	IL3RA	interleukin 3 receptor subunit alpha	protein-coding	ENSG00000185291	-0.0226779	-0.0436357	-0.21361	-0.303997	-0.11568	-0.137207
3566	IL4R	interleukin 4 receptor	protein-coding	ENSG00000077238	0.198617	0.00496136	0.301966	0.106121	-0.144842	0.0194943
3569	IL6	interleukin 6	protein-coding	ENSG00000136244	-1.22857	-0.65212	0.0977257	-1.03802	0.495774	0.473986
3570	IL6R	interleukin 6 receptor	protein-coding	ENSG00000160712	-0.538528	-0.198865	-0.0332945	-0.8002	-0.249078	0.0302978
3572	IL6ST	interleukin 6 cytokine family signal transducer	protein-coding	ENSG00000134352	-0.589622	-0.539398	-0.163568	-0.381235	0.126675	0.476955
3575	IL7R	interleukin 7 receptor	protein-coding	ENSG00000168685	0.254716	0.0608912	0.15361	0.27111	0.0635599	-0.156571
3576	CXCL8	C-X-C motif chemokine ligand 8	protein-coding	ENSG00000169429	0.438344	0.266568	0.191068	0.0121437	-0.0173779	-0.156641
3587	IL10RA	interleukin 10 receptor subunit alpha	protein-coding	ENSG00000110324	-0.668745	-0.156458	-0.184811	-0.183724	0.0297493	0.0998488
3588	IL10RB	interleukin 10 receptor subunit beta	protein-coding	ENSG00000243646	0.313016	0.397671	0.451142	0.198095	-0.11796	-0.0191815
3590	IL11RA	interleukin 11 receptor subunit alpha	protein-coding	ENSG00000137070	-0.366978	-0.372681	-0.0892392	-0.275383	0.0431388	0.227348
3597	IL13RA1	interleukin 13 receptor subunit alpha 1	protein-coding	ENSG00000131724	-0.740444	-0.0534049	-0.942505	-0.504741	0.724644	-0.0327902
3603	IL16	interleukin 16	protein-coding	ENSG00000172349	-0.251301	-0.092125	-0.490666	-0.421844	-0.0101507	0.12028
3606	IL18	interleukin 18	protein-coding	ENSG00000150782	-1.37408	3.46999	5.81092	-6.60958	-0.0948625	-0.724723
3607	FOXK2	forkhead box K2	protein-coding	ENSG00000141568	0.0952086	0.512839	0.67773	0.240344	0.0784721	0.271735
3608	ILF2	interleukin enhancer binding factor 2	protein-coding	ENSG00000143621	-0.592827	0.867509	4.11818	0.218542	-0.842166	1.35657
3609	ILF3	interleukin enhancer binding factor 3	protein-coding	ENSG00000129351	0.255511	0.616566	0.4484	-0.331037	0.580263	0.638677
3611	ILK	integrin linked kinase	protein-coding	ENSG00000166333	0.436568	0.670629	-0.146776	-2.29712	-0.323811	1.30677
3612	IMPA1	inositol monophosphatase 1	protein-coding	ENSG00000133731	0.241359	0.672346	1.0489	-0.085272	0.896139	0.803238
3613	IMPA2	inositol monophosphatase 2	protein-coding	ENSG00000141401	0.670931	0.870153	0.926034	-1.93015	0.286103	0.601151
3614	IMPDH1	inosine monophosphate dehydrogenase 1	protein-coding	ENSG00000106348	0.130873	0.600626	0.918401	-0.129535	0.86463	0.271904
3615	IMPDH2	inosine monophosphate dehydrogenase 2	protein-coding	ENSG00000178035	10.5499	10.7368	17.1462	9.24122	-1.16861	5.67646
3619	INCENP	inner centromere protein	protein-coding	ENSG00000149503	-0.456486	-0.17067	0.0187488	-0.13029	-0.327764	0.0239006
3620	IDO1	indoleamine 2,3-dioxygenase 1	protein-coding	ENSG00000131203	-0.331278	0.149129	0.044487	0.235429	0.0706433	0.40256
3621	ING1	inhibitor of growth family member 1	protein-coding	ENSG00000153487	-0.00798965	0.0639258	0.0316351	0.348874	0.00171473	0.318541
3622	ING2	inhibitor of growth family member 2	protein-coding	ENSG00000168556	-0.335598	0.426291	4.8918	-0.0795756	-1.40862	-0.121696
3624	INHBA	inhibin subunit beta A	protein-coding	ENSG00000122641	-0.438164	0.393174	0.349415	1.02071	-0.0120529	0.627304
3625	INHBB	inhibin subunit beta B	protein-coding	ENSG00000163083	-1.48297	0.650774	2.46275	-3.04852	1.3135	0.720965
3627	CXCL10	C-X-C motif chemokine ligand 10	protein-coding	ENSG00000169245	-2.01342	2.65177	-4.5691	3.47765	2.53074	-0.380358
3628	INPP1	inositol polyphosphate-1-phosphatase	protein-coding	ENSG00000151689	0.118012	0.203108	-0.390451	0.208411	0.21854	-0.465339
3631	INPP4A	inositol polyphosphate-4-phosphatase type I A	protein-coding	ENSG00000040933	0.232667	0.170376	-0.510441	0.104472	-0.306168	-0.13471
3633	INPP5B	inositol polyphosphate-5-phosphatase B	protein-coding	ENSG00000204084	0.058021	0.104083	-0.15742	0.0157401	-0.322687	-0.120964
3635	INPP5D	inositol polyphosphate-5-phosphatase D	protein-coding	ENSG00000168918	0.0775871	0.0384274	-0.59424	-0.0255652	-0.248052	-0.0434122
3636	INPPL1	inositol polyphosphate phosphatase like 1	protein-coding	ENSG00000165458	0.419824	0.0625621	-0.0390425	0.0135891	0.0660377	-0.127241
3638	INSIG1	insulin induced gene 1	protein-coding	ENSG00000186480	-0.507059	0.206096	-0.00455665	-0.136964	-0.101237	-0.518609
3643	INSR	insulin receptor	protein-coding	ENSG00000171105	-0.0171548	0.678085	1.27159	0.74679	-0.283739	0.0160147
3646	EIF3E	eukaryotic translation initiation factor 3 subunit E	protein-coding	ENSG00000104408	0.505008	0.137307	0.287768	0.0503022	0.00559002	0.0345915
3652	IPP	intracisternal A particle-promoted polypeptide	protein-coding	ENSG00000197429	0.0122285	0.246794	0.345565	0.0517693	-0.255464	-0.171023
3654	IRAK1	interleukin 1 receptor associated kinase 1	protein-coding	ENSG00000184216	0.47311	0.298612	-0.249005	-0.0793988	-0.262804	0.11234
3655	ITGA6	integrin subunit alpha 6	protein-coding	ENSG00000091409	0.454644	-0.687164	-1.06691	-0.416329	0.585061	-0.154268
3656	IRAK2	interleukin 1 receptor associated kinase 2	protein-coding	ENSG00000134070	0.385243	-0.33017	-1.08977	-0.605863	-0.527164	-0.278305
3658	IREB2	iron responsive element binding protein 2	protein-coding	ENSG00000136381	0.575487	0.17683	0.159142	0.316599	-0.453778	-0.276315
3659	IRF1	interferon regulatory factor 1	protein-coding	ENSG00000125347	0.168027	-0.0208628	0.0027938	0.137041	0.221908	-0.184427
3660	IRF2	interferon regulatory factor 2	protein-coding	ENSG00000168310	-0.00737698	0.46988	0.851824	0.36076	0.0205376	-0.00952756
3661	IRF3	interferon regulatory factor 3	protein-coding	ENSG00000126456	-0.0398193	0.022307	0.0522184	0.0363595	0.0921389	-0.0235793
3663	IRF5	interferon regulatory factor 5	protein-coding	ENSG00000128604	0.928094	0.388117	0.150171	0.250242	-0.956486	-0.375122
3664	IRF6	interferon regulatory factor 6	protein-coding	ENSG00000117595	-0.22375	-0.0330973	-0.121559	-0.172765	0.11381	0.189294
3665	IRF7	interferon regulatory factor 7	protein-coding	ENSG00000185507	-0.136592	0.114843	0.0254041	-0.0830953	0.172733	-0.0250813
3667	IRS1	insulin receptor substrate 1	protein-coding	ENSG00000169047	-0.334403	-0.186336	-0.0587328	-0.190678	0.0384516	0.0744818
3671	ISLR	immunoglobulin superfamily containing leucine rich repeat	protein-coding	ENSG00000129009	1.84633	1.87058	-0.772055	0.361615	-0.523749	-0.5868
3672	ITGA1	integrin subunit alpha 1	protein-coding	ENSG00000213949	0.561783	0.409655	0.409326	0.337728	0.0381383	-0.227402
3673	ITGA2	integrin subunit alpha 2	protein-coding	ENSG00000164171	0.152709	0.000206601	-0.0683302	-0.1345	0.0858007	-0.080132
3675	ITGA3	integrin subunit alpha 3	protein-coding	ENSG00000005884	0.139588	0.104816	0.159285	0.111488	-0.261068	-0.253617
3676	ITGA4	integrin subunit alpha 4	protein-coding	ENSG00000115232	-0.16785	-0.0707632	0.227855	0.0693249	-0.260991	-0.170687
3678	ITGA5	integrin subunit alpha 5	protein-coding	ENSG00000161638	0.251493	0.374177	0.0585434	0.185188	0.30969	-0.308112
3679	ITGA7	integrin subunit alpha 7	protein-coding	ENSG00000135424	0.0336092	0.0670355	0.293115	0.138383	-0.0612126	-0.00230511
3680	ITGA9	integrin subunit alpha 9	protein-coding	ENSG00000144668	1.51278	1.29139	2.56656	1.86419	0.311559	0.930274
3682	ITGAE	integrin subunit alpha E	protein-coding	ENSG00000083457	-0.192308	-0.225488	-0.188076	-0.260321	-0.0248051	0.110094
3683	ITGAL	integrin subunit alpha L	protein-coding	ENSG00000005844	2.28057	2.07822	0.938406	0.686807	1.28864	0.0884272
3684	ITGAM	integrin subunit alpha M	protein-coding	ENSG00000169896	0.0664536	0.308125	0.509434	0.374496	-0.0275298	-0.0227166
3685	ITGAV	integrin subunit alpha V	protein-coding	ENSG00000138448	0.30107	0.202871	-0.017329	0.0530725	-0.143595	-0.134347
3687	ITGAX	integrin subunit alpha X	protein-coding	ENSG00000140678	0.185474	0.0694509	-0.107202	0.0150148	-0.141545	-0.0976341
3688	ITGB1	integrin subunit beta 1	protein-coding	ENSG00000150093	0.413105	0.156327	0.00790584	0.0842818	-0.0757087	-0.158541
3689	ITGB2	integrin subunit beta 2	protein-coding	ENSG00000160255	0.0917398	0.0885984	-0.0875535	0.063721	-0.179161	-0.18958
3690	ITGB3	integrin subunit beta 3	protein-coding	ENSG00000259207	0.246927	0.0844108	-0.0161445	0.0413719	-0.281504	-0.149406
3691	ITGB4	integrin subunit beta 4	protein-coding	ENSG00000132470	0.192079	0.0161876	-0.0549657	0.0309529	-0.0779989	-0.102714
3692	EIF6	eukaryotic translation initiation factor 6	protein-coding	ENSG00000242372	0.117401	0.151429	0.0650134	0.0494816	-0.0661915	-0.10776
3693	ITGB5	integrin subunit beta 5	protein-coding	ENSG00000082781	-0.0701691	-0.0689424	-0.0730088	-0.155222	0.0761513	-0.0111503
3694	ITGB6	integrin subunit beta 6	protein-coding	ENSG00000115221	-0.0979553	-0.0371275	-0.0898236	-0.0508725	0.0948796	-0.0210348
3695	ITGB7	integrin subunit beta 7	protein-coding	ENSG00000139626	-0.426584	0.0552566	0.484214	0.796075	0.508958	0.211862
3696	ITGB8	integrin subunit beta 8	protein-coding	ENSG00000105855	0.0581589	0.132875	0.404999	0.269198	0.00952565	0.277348
3700	ITIH4	inter-alpha-trypsin inhibitor heavy chain 4	protein-coding	ENSG00000055955	-0.155477	0.143286	0.201391	0.237158	-0.104901	0.102538
3703	STT3A	STT3 oligosaccharyltransferase complex catalytic subunit A	protein-coding	ENSG00000134910	-0.992728	-0.745161	-1.0444	-1.13051	1.51619	1.21318
3704	ITPA	inosine triphosphatase	protein-coding	ENSG00000125877	0.0234306	0.151389	0.46998	0.397315	-0.00606727	0.364875
3705	ITPK1	inositol-tetrakisphosphate 1-kinase	protein-coding	ENSG00000100605	0.354259	0.154555	0.150714	0.152877	0.00470608	-0.0656897
3707	ITPKB	inositol-trisphosphate 3-kinase B	protein-coding	ENSG00000143772	0.325244	0.902812	1.61749	-0.337246	0.785747	0.843984
3708	ITPR1	inositol 1,4,5-trisphosphate receptor type 1	protein-coding	ENSG00000150995	-0.489662	0.49434	0.251814	0.560427	-0.880716	0.361135
3709	ITPR2	inositol 1,4,5-trisphosphate receptor type 2	protein-coding	ENSG00000123104	1.42181	-0.0704928	0.234838	-2.10002	-1.53986	0.402983
3710	ITPR3	inositol 1,4,5-trisphosphate receptor type 3	protein-coding	ENSG00000096433	0.536014	0.32256	-0.433557	0.319142	0.422063	0.0741705
3712	IVD	isovaleryl-CoA dehydrogenase	protein-coding	ENSG00000128928	-1.20346	-0.326822	0.814164	0.146836	0.321973	1.1457
3714	JAG2	jagged canonical Notch ligand 2	protein-coding	ENSG00000184916	-0.605462	-0.531504	-0.383075	-0.800426	0.614008	-0.117439
3716	JAK1	Janus kinase 1	protein-coding	ENSG00000162434	-0.303034	-0.085249	-0.138283	0.0811619	-0.244298	0.0899429
3717	JAK2	Janus kinase 2	protein-coding	ENSG00000096968	0.0683885	-0.0285959	-0.038522	0.0457477	-0.143514	-0.0147812
3718	JAK3	Janus kinase 3	protein-coding	ENSG00000105639	0.284964	0.060561	0.0333477	0.0707584	-0.104528	-0.103261
3720	JARID2	jumonji and AT-rich interaction domain containing 2	protein-coding	ENSG00000008083	0.311029	0.155758	0.781104	0.490208	0.373094	0.465328
3725	JUN	Jun proto-oncogene, AP-1 transcription factor subunit	protein-coding	ENSG00000177606	-0.14754	0.40694	0.995108	0.0899407	0.798085	0.270415
3726	JUNB	JunB proto-oncogene, AP-1 transcription factor subunit	protein-coding	ENSG00000171223	0.444216	0.0205981	0.106304	-0.0211749	-0.243976	0.0125152
3727	JUND	JunD proto-oncogene, AP-1 transcription factor subunit	protein-coding	ENSG00000130522	-1.05357	1.57415	5.83727	2.02405	-0.982975	-0.351384
3728	JUP	junction plakoglobin	protein-coding	ENSG00000173801	0.931842	3.8567	4.94294	0.765868	-1.73183	-0.113612
3730	ANOS1	anosmin 1	protein-coding	ENSG00000011201	-0.84228	-0.422203	0.04622	-0.66952	0.370816	0.290579
3732	CD82	CD82 molecule	protein-coding	ENSG00000085117	0.122505	2.9065	3.78668	-1.18639	2.26644	1.9033
3735	KARS1	lysyl-tRNA synthetase 1	protein-coding	ENSG00000065427	0.0853781	0.522435	0.997124	0.386554	-0.00957565	0.246069
3748	KCNC3	potassium voltage-gated channel subfamily C member 3	protein-coding	ENSG00000131398	0.561271	0.0918308	0.463071	-0.116797	0.312741	-0.0903776
3751	KCND2	potassium voltage-gated channel subfamily D member 2	protein-coding	ENSG00000184408	0.12171	0.472574	0.856039	0.506558	0.273109	0.372332
3764	KCNJ8	potassium inwardly rectifying channel subfamily J member 8	protein-coding	ENSG00000121361	0.289797	0.199123	0.220459	0.28287	-0.0549677	-0.034697
3769	KCNJ13	potassium inwardly rectifying channel subfamily J member 13	protein-coding	ENSG00000115474	0.0985557	0.405761	-0.0486064	0.470301	-0.0202303	-0.378987
3775	KCNK1	potassium two pore domain channel subfamily K member 1	protein-coding	ENSG00000135750	0.397353	0.698253	1.64229	-0.171479	-0.100326	0.200895
3783	KCNN4	potassium calcium-activated channel subfamily N member 4	protein-coding	ENSG00000104783	-1.15821	-0.260942	0.0738282	-1.16736	1.25202	0.363243
3784	KCNQ1	potassium voltage-gated channel subfamily Q member 1	protein-coding	ENSG00000053918	0.19432	0.590058	1.44811	-0.0430092	0.571439	0.295871
3790	KCNS3	potassium voltage-gated channel modifier subfamily S member 3	protein-coding	ENSG00000170745	0.419275	0.634807	1.04399	0.474982	-0.0775559	0.0546661
3791	KDR	kinase insert domain receptor	protein-coding	ENSG00000128052	0.00418801	-0.0847771	0.170618	0.324799	0.152338	-0.115024
3796	KIF2A	kinesin family member 2A	protein-coding	ENSG00000068796	1.35154	1.2843	1.68538	0.569681	1.60451	-0.72082
3797	KIF3C	kinesin family member 3C	protein-coding	ENSG00000084731	0.701227	0.580099	1.10565	0.742365	0.285253	-0.189498
3799	KIF5B	kinesin family member 5B	protein-coding	ENSG00000170759	-2.03577	0.410887	1.38483	-2.09825	2.15518	1.13156
3801	KIFC3	kinesin family member C3	protein-coding	ENSG00000140859	0.0127892	0.00768237	0.0303793	0.0721539	0.0265454	0.085036
3820	KLRB1	killer cell lectin like receptor B1	protein-coding	ENSG00000111796	0.0131889	0.0962413	0.305494	0.143764	0.325446	0.3604
3831	KLC1	kinesin light chain 1	protein-coding	ENSG00000126214	0.822468	0.93079	1.78983	-0.02308	-0.0481452	-0.291716
3832	KIF11	kinesin family member 11	protein-coding	ENSG00000138160	-0.173591	0.154671	1.07706	0.659736	-0.285805	0.0512371
3833	KIFC1	kinesin family member C1	protein-coding	ENSG00000237649	-0.151282	0.0994141	0.159812	0.084032	0.150494	0.022855
3835	KIF22	kinesin family member 22	protein-coding	ENSG00000079616	-0.249692	0.0788403	0.0998636	0.278338	-0.0395795	0.105636
3836	KPNA1	karyopherin subunit alpha 1	protein-coding	ENSG00000114030	0.247451	0.10061	-0.193166	0.209665	0.30932	-0.154906
3837	KPNB1	karyopherin subunit beta 1	protein-coding	ENSG00000108424	0.740701	0.901717	0.977019	0.142561	-0.385078	0.197089
3838	KPNA2	karyopherin subunit alpha 2	protein-coding	ENSG00000182481	0.738489	1.01155	1.90822	1.37151	0.292581	0.522116
3839	KPNA3	karyopherin subunit alpha 3	protein-coding	ENSG00000102753	0.0767979	0.173564	-0.20363	0.0802055	0.132198	-0.17665
3840	KPNA4	karyopherin subunit alpha 4	protein-coding	ENSG00000186432	0.258956	0.678665	1.60036	0.907499	-0.647949	-0.0860355
3842	TNPO1	transportin 1	protein-coding	ENSG00000083312	-0.335774	0.202513	0.52876	0.691102	-0.321766	0.470274
3843	IPO5	importin 5	protein-coding	ENSG00000065150	0.530317	0.761804	0.725788	0.697179	-0.473744	0.0519537
3845	KRAS	KRAS proto-oncogene, GTPase	protein-coding	ENSG00000133703	-0.323709	-0.394026	-0.325322	-0.544457	0.127585	0.229853
3852	KRT5	keratin 5	protein-coding	ENSG00000186081	0.0729728	0.131848	0.00449983	0.0582109	-0.0245291	-0.114607
3853	KRT6A	keratin 6A	protein-coding	ENSG00000205420	-0.12789	0.50803	0.482523	0.205981	-0.352598	0.0489954
3855	KRT7	keratin 7	protein-coding	ENSG00000135480	0.488572	0.546862	0.469851	0.614598	-0.245801	-0.490041
3856	KRT8	keratin 8	protein-coding	ENSG00000170421	0.0101857	0.0824634	0.0842614	0.017833	-0.126147	-0.0123007
3858	KRT10	keratin 10	protein-coding	ENSG00000186395	-0.145246	0.437967	-0.951736	-0.18622	-0.152506	-0.0152805
3872	KRT17	keratin 17	protein-coding	ENSG00000128422	0.463673	0.26614	0.128212	0.300081	-0.334246	-0.149877
3875	KRT18	keratin 18	protein-coding	ENSG00000111057	-0.406836	-0.113453	-0.0980516	-0.12364	-0.421783	0.211279
3880	KRT19	keratin 19	protein-coding	ENSG00000171345	1.50317	-0.431434	-1.68475	-0.0712457	-1.9007	-0.330628
3887	KRT81	keratin 81	protein-coding	ENSG00000205426	0.215575	0.132161	0.254327	0.166381	0.323458	0.0124976
3895	KTN1	kinectin 1	protein-coding	ENSG00000126777	0.260448	0.133607	0.3068	0.343998	0.20687	-0.116952
3897	L1CAM	L1 cell adhesion molecule	protein-coding	ENSG00000198910	-0.0350758	0.00645381	-0.125683	-0.0792217	0.170257	-0.00304898
3898	LAD1	ladinin 1	protein-coding	ENSG00000159166	0.0464321	-0.076181	0.00962836	-0.113435	-0.0547827	-5.39908e-05
3903	LAIR1	leukocyte associated immunoglobulin like receptor 1	protein-coding	ENSG00000167613	0.802144	0.260522	0.403242	0.623285	-0.347923	-0.0459178
3908	LAMA2	laminin subunit alpha 2	protein-coding	ENSG00000196569	0.487467	0.151455	0.247028	0.181305	0.0387643	-0.121846
3909	LAMA3	laminin subunit alpha 3	protein-coding	ENSG00000053747	0.278307	0.209823	0.384795	0.346941	0.02436	-0.0169405
3910	LAMA4	laminin subunit alpha 4	protein-coding	ENSG00000112769	0.0445388	0.123179	0.156671	0.152471	-0.0121331	-0.0121869
3911	LAMA5	laminin subunit alpha 5	protein-coding	ENSG00000130702	-0.229447	-0.0296229	-0.00600216	-0.144394	-0.114086	0.0801614
3912	LAMB1	laminin subunit beta 1	protein-coding	ENSG00000091136	-0.660323	-0.71518	-1.52674	-0.665032	0.381292	0.0284015
3913	LAMB2	laminin subunit beta 2	protein-coding	ENSG00000172037	-0.684601	-0.0588913	-0.181377	-0.0370558	0.164692	0.389534
3914	LAMB3	laminin subunit beta 3	protein-coding	ENSG00000196878	-1.23184	0.450822	1.22894	0.342182	-0.196576	0.43598
3915	LAMC1	laminin subunit gamma 1	protein-coding	ENSG00000135862	0.45446	0.220585	0.823166	0.492598	0.0318497	-0.00952026
3916	LAMP1	lysosomal associated membrane protein 1	protein-coding	ENSG00000185896	-0.10127	0.0238533	-0.0579593	-0.0350951	0.261309	-0.499405
3918	LAMC2	laminin subunit gamma 2	protein-coding	ENSG00000058085	-0.986508	-0.664669	0.683828	0.748148	0.813882	-0.10067
3920	LAMP2	lysosomal associated membrane protein 2	protein-coding	ENSG00000005893	0.236649	0.392846	0.464663	0.378369	-0.180341	-0.285506
3921	RPSA	ribosomal protein SA	protein-coding	ENSG00000168028	1.21351	1.44911	1.60838	1.20671	-0.596649	-0.691397
3925	STMN1	stathmin 1	protein-coding	ENSG00000117632	0.0992545	-0.109826	-1.20431	0.312768	-0.787451	0.350712
3927	LASP1	LIM and SH3 protein 1	protein-coding	ENSG00000002834	0.207174	0.262711	0.0708751	-0.00899986	-0.314305	-0.10789
3930	LBR	lamin B receptor	protein-coding	ENSG00000143815	2.19656	0.527678	-1.15771	0.498903	-0.0274783	-0.735906
3931	LCAT	lecithin-cholesterol acyltransferase	protein-coding	ENSG00000213398	0.845827	0.83037	0.182933	0.455233	-0.833669	-0.593794
3932	LCK	LCK proto-oncogene, Src family tyrosine kinase	protein-coding	ENSG00000182866	0.0750187	0.018448	0.251566	0.14568	-0.0567693	-0.166616
3934	LCN2	lipocalin 2	protein-coding	ENSG00000148346	1.54157	-0.0895004	-2.50454	0.541801	-0.774944	1.40876
3936	LCP1	lymphocyte cytosolic protein 1	protein-coding	ENSG00000136167	0.571803	0.271661	-1.84044	-1.11151	-0.674817	-0.683841
3937	LCP2	lymphocyte cytosolic protein 2	protein-coding	ENSG00000043462	0.53438	0.322437	-0.526025	-0.231247	-0.618114	-0.253333
3939	LDHA	lactate dehydrogenase A	protein-coding	ENSG00000134333	-0.113253	-0.290693	-1.23686	-0.350534	-0.135307	0.0451886
3945	LDHB	lactate dehydrogenase B	protein-coding	ENSG00000111716	2.22909	0.646249	-0.938134	-0.0298597	-1.17473	1.03125
3949	LDLR	low density lipoprotein receptor	protein-coding	ENSG00000130164	0.139119	0.143569	-0.317938	-0.204482	-0.337434	0.0445766
3953	LEPR	leptin receptor	protein-coding	ENSG00000116678	0.681456	2.09969	-1.0676	0.0172802	-0.360901	-0.30087
3954	LETM1	leucine zipper and EF-hand containing transmembrane protein 1	protein-coding	ENSG00000168924	0.0737392	-0.0125098	-0.529129	0.427862	0.045712	0.18155
3955	LFNG	LFNG O-fucosylpeptide 3-beta-N-acetylglucosaminyltransferase	protein-coding	ENSG00000106003	-0.0969951	0.140793	-0.754667	-0.117777	-0.122674	-0.168714
3956	LGALS1	galectin 1	protein-coding	ENSG00000100097	-0.557127	-0.0392755	0.0198835	0.34933	-0.054112	0.287409
3957	LGALS2	galectin 2	protein-coding	ENSG00000100079	-0.508448	0.345524	-1.33761	0.473277	-0.167575	0.130838
3958	LGALS3	galectin 3	protein-coding	ENSG00000131981	-1.8651	-0.661482	0.221571	-0.144216	0.43577	1.21335
3959	LGALS3BP	galectin 3 binding protein	protein-coding	ENSG00000108679	-0.67055	-0.715424	-0.179465	-0.465598	-0.978022	-0.00185949
3964	LGALS8	galectin 8	protein-coding	ENSG00000116977	0.0746375	-0.0184461	-1.0986	-0.667888	-0.291015	-0.402936
3965	LGALS9	galectin 9	protein-coding	ENSG00000168961	-0.705523	0.842913	2.41225	0.835681	-0.520059	0.464218
3972	LHB	luteinizing hormone subunit beta	protein-coding	ENSG00000104826	-0.146492	0.126295	-0.337458	0.512853	0.729005	-0.129287
3976	LIF	LIF interleukin 6 family cytokine	protein-coding	ENSG00000128342	-2.95863	-1.56136	-1.51946	-2.08999	0.402922	0.525294
3977	LIFR	LIF receptor subunit alpha	protein-coding	ENSG00000113594	0.397552	0.116307	1.04885	0.367424	0.179638	-0.248208
3978	LIG1	DNA ligase 1	protein-coding	ENSG00000105486	0.331984	0.26508	0.215392	0.266737	-0.119069	-0.0705789
3980	LIG3	DNA ligase 3	protein-coding	ENSG00000005156	1.15135	0.720551	-0.514133	0.369421	-0.143665	-0.441083
3981	LIG4	DNA ligase 4	protein-coding	ENSG00000174405	-0.681934	-0.348678	-0.075109	-0.345527	-0.0503394	-0.0362213
3983	ABLIM1	actin binding LIM protein 1	protein-coding	ENSG00000099204	-0.414823	-0.336468	-0.131047	-0.454044	-0.0387463	0.126993
3984	LIMK1	LIM domain kinase 1	protein-coding	ENSG00000106683	-0.346232	-0.262565	-0.142906	-0.38353	-0.00551976	0.0925312
3985	LIMK2	LIM domain kinase 2	protein-coding	ENSG00000182541	-0.00319025	-0.113525	-0.073282	-0.135708	0.313164	0.0468938
3987	LIMS1	LIM zinc finger domain containing 1	protein-coding	ENSG00000169756	-0.0825124	-0.110653	-0.175462	-0.16079	-0.113342	0.010847
3988	LIPA	lipase A, lysosomal acid type	protein-coding	ENSG00000107798	0.238058	0.00322899	0.148162	0.347998	0.0611348	-0.0512349
3991	LIPE	lipase E, hormone sensitive type	protein-coding	ENSG00000079435	0.0794877	0.152378	-0.223774	-0.0386688	-0.0408318	-0.0412227
3992	FADS1	fatty acid desaturase 1	protein-coding	ENSG00000149485	-0.0423788	0.157722	0.555118	0.447479	-0.0238366	-0.176163
3993	LLGL2	LLGL scribble cell polarity complex component 2	protein-coding	ENSG00000073350	-0.766649	-0.722099	-0.332293	-0.464264	0.868469	0.369541
3995	FADS3	fatty acid desaturase 3	protein-coding	ENSG00000221968	1.00575	0.433488	0.53467	0.673579	-0.380383	-0.371567
3996	LLGL1	LLGL scribble cell polarity complex component 1	protein-coding	ENSG00000131899	0.407538	0.171239	-0.0589314	0.175179	-0.134727	-0.155052
3998	LMAN1	lectin, mannose binding 1	protein-coding	ENSG00000074695	0.278284	-0.37485	-1.17036	-0.305937	0.00817925	-0.0831708
4000	LMNA	lamin A/C	protein-coding	ENSG00000160789	0.114692	0.309154	0.189805	0.435901	-0.0372155	-0.0751925
4001	LMNB1	lamin B1	protein-coding	ENSG00000113368	0.132467	-0.111214	-0.196492	0.0550104	-0.187498	-0.0163403
4005	LMO2	LIM domain only 2	protein-coding	ENSG00000135363	-0.374924	-0.734469	-1.02867	-0.742163	0.328894	-0.0569908
4007	PRICKLE3	prickle planar cell polarity protein 3	protein-coding	ENSG00000012211	0.203005	0.0788288	-0.0810241	0.0389033	-0.081779	0.0207632
4008	LMO7	LIM domain 7	protein-coding	ENSG00000136153	0.795096	-0.102321	-0.164198	0.354182	-0.108391	-0.110792
4012	LNPEP	leucyl and cystinyl aminopeptidase	protein-coding	ENSG00000113441	0.182153	-0.0383992	-0.174903	-0.125689	-0.0972942	0.128524
4013	VWA5A	von Willebrand factor A domain containing 5A	protein-coding	ENSG00000110002	-0.140377	-0.0299031	-0.0545362	-0.110652	-0.00436542	0.109934
4015	LOX	lysyl oxidase	protein-coding	ENSG00000113083	-0.27434	-0.229073	-0.140694	-0.236865	-0.00647213	5.57942e-05
4016	LOXL1	lysyl oxidase like 1	protein-coding	ENSG00000129038	0.7642	1.95303	1.30687	1.07622	-0.325759	-0.738007
4017	LOXL2	lysyl oxidase like 2	protein-coding	ENSG00000134013	0.169138	0.134392	-0.165267	0.094708	-0.140488	-0.0359358
4023	LPL	lipoprotein lipase	protein-coding	ENSG00000175445	0.556164	0.490015	0.200182	0.466274	-0.51713	-0.382074
4026	LPP	LIM domain containing preferred translocation partner in lipoma	protein-coding	ENSG00000145012	-0.0878486	-0.0357168	0.099471	-0.123166	0.138844	0.0801786
4033	IRAG2	inositol 1,4,5-triphosphate receptor associated 2	protein-coding	ENSG00000118308	0.104858	0.403982	0.109989	0.206447	-0.225306	-0.269893
4034	LRCH4	leucine rich repeats and calponin homology domain containing 4	protein-coding	ENSG00000077454	-0.535025	-0.251166	-0.347198	0.538866	-0.0863062	0.0299001
4035	LRP1	LDL receptor related protein 1	protein-coding	ENSG00000123384	-0.0431385	0.43018	1.17314	0.719805	-0.613559	0.212558
4037	LRP3	LDL receptor related protein 3	protein-coding	ENSG00000130881	0.026454	0.0809158	0.139887	-0.132744	-0.206639	-0.0261021
4040	LRP6	LDL receptor related protein 6	protein-coding	ENSG00000070018	-0.188981	0.380014	0.241082	-0.23904	-0.917221	0.0216662
4041	LRP5	LDL receptor related protein 5	protein-coding	ENSG00000162337	0.516504	-0.0440845	-1.31608	-1.28527	0.139445	0.342131
4043	LRPAP1	LDL receptor related protein associated protein 1	protein-coding	ENSG00000163956	0.391157	0.188335	0.0864364	0.21668	0.251483	-0.511626
4046	LSP1	lymphocyte specific protein 1	protein-coding	ENSG00000130592	3.18166	0.986584	1.51134	1.71997	-1.35315	-0.575007
4047	LSS	lanosterol synthase	protein-coding	ENSG00000160285	0.575009	0.565233	0.159418	-0.10799	-0.130397	0.322135
4048	LTA4H	leukotriene A4 hydrolase	protein-coding	ENSG00000111144	0.618442	2.28047	0.4564	-0.0715513	0.378304	1.36657
4050	LTB	lymphotoxin beta	protein-coding	ENSG00000227507	1.27517	0.272105	0.160548	0.5688	-0.0173928	-0.905307
4052	LTBP1	latent transforming growth factor beta binding protein 1	protein-coding	ENSG00000049323	0.865701	0.604195	0.0967796	0.496252	-0.0506751	-0.506387
4053	LTBP2	latent transforming growth factor beta binding protein 2	protein-coding	ENSG00000119681	-0.115407	-0.0703114	0.611492	0.0379188	-0.30856	0.152747
4054	LTBP3	latent transforming growth factor beta binding protein 3	protein-coding	ENSG00000168056	-0.0977824	0.0609018	0.238743	0.363067	0.119236	0.193097
4055	LTBR	lymphotoxin beta receptor	protein-coding	ENSG00000111321	-0.491054	-0.317764	-0.444258	0.0699052	-0.306742	-0.207542
4056	LTC4S	leukotriene C4 synthase	protein-coding	ENSG00000213316	0.249869	0.44599	-0.946601	0.369759	-0.386458	-0.877092
4059	BCAM	basal cell adhesion molecule (Lutheran blood group)	protein-coding	ENSG00000187244	1.04494	0.0780372	-1.37104	0.519098	0.182804	-0.922728
4060	LUM	lumican	protein-coding	ENSG00000139329	0.700882	0.860662	1.13844	0.791364	-0.590402	0.0925659
4061	LY6E	lymphocyte antigen 6 family member E	protein-coding	ENSG00000160932	-1.04146	-1.13455	-1.5565	-1.08154	0.860723	0.841179
4065	LY75	lymphocyte antigen 75	protein-coding	ENSG00000054219	-1.0951	-0.463092	-1.29425	-0.762018	-0.618623	0.224541
4067	LYN	LYN proto-oncogene, Src family tyrosine kinase	protein-coding	ENSG00000254087	0.197678	0.211889	0.129909	0.0843195	-0.0131852	-0.149051
4069	LYZ	lysozyme	protein-coding	ENSG00000090382	0.158116	0.0376474	-0.140205	-0.172632	-0.0407371	-0.11226
4070	TACSTD2	tumor associated calcium signal transducer 2	protein-coding	ENSG00000184292	-0.255217	-0.383979	0.329305	-0.757176	1.63368	0.579787
4071	TM4SF1	transmembrane 4 L six family member 1	protein-coding	ENSG00000169908	2.01078	2.97041	2.34557	-0.395072	-0.785257	0.436218
4072	EPCAM	epithelial cell adhesion molecule	protein-coding	ENSG00000119888	0.0882812	0.0687655	0.15035	0.0838792	-0.0762082	0.0323264
4074	M6PR	mannose-6-phosphate receptor, cation dependent	protein-coding	ENSG00000003056	-0.254499	-0.00174225	0.229614	0.11241	-0.0630404	0.0261171
4076	CAPRIN1	cell cycle associated protein 1	protein-coding	ENSG00000135387	0.927906	0.958553	0.379001	0.431883	-0.442725	-0.545698
4077	NBR1	NBR1 autophagy cargo receptor	protein-coding	ENSG00000188554	0.0284588	0.018503	-0.0089193	-0.0738739	-0.0102629	-0.108455
4082	MARCKS	myristoylated alanine rich protein kinase C substrate	protein-coding	ENSG00000277443	0.688166	0.40086	0.319816	0.356158	0.13999	-0.53487
4084	MXD1	MAX dimerization protein 1	protein-coding	ENSG00000059728	-1.31979	-1.66881	-1.20846	-1.25359	2.12604	1.37641
4086	SMAD1	SMAD family member 1	protein-coding	ENSG00000170365	0.153311	0.275378	0.173671	0.193515	-0.0906713	-0.211555
4087	SMAD2	SMAD family member 2	protein-coding	ENSG00000175387	-0.0792909	1.48244	2.64756	1.13859	-0.457413	-0.424551
4088	SMAD3	SMAD family member 3	protein-coding	ENSG00000166949	-0.473145	-0.647032	-0.703122	-0.14718	-0.0711807	0.192761
4089	SMAD4	SMAD family member 4	protein-coding	ENSG00000141646	-0.375905	-0.027029	-0.798871	-0.303629	0.116577	0.201064
4090	SMAD5	SMAD family member 5	protein-coding	ENSG00000113658	-0.670441	-0.0832045	-0.440213	0.166105	-0.0299953	0.102919
4091	SMAD6	SMAD family member 6	protein-coding	ENSG00000137834	-0.252728	0.0919824	0.398227	0.294862	-0.0577539	0.270518
4092	SMAD7	SMAD family member 7	protein-coding	ENSG00000101665	-0.762028	-0.883616	-0.979903	-0.822839	0.448265	0.501478
4094	MAF	MAF bZIP transcription factor	protein-coding	ENSG00000178573	0.0798937	-0.0328644	0.051247	-0.10854	0.0682644	0.0328157
4097	MAFG	MAF bZIP transcription factor G	protein-coding	ENSG00000197063	1.22652	0.787388	-1.57172	0.0211163	-0.527002	-0.737252
4116	MAGOH	mago homolog, exon junction complex subunit	protein-coding	ENSG00000162385	-0.0750644	-0.155631	-0.122892	-0.112989	-0.160349	0.0968852
4117	MAK	male germ cell associated kinase	protein-coding	ENSG00000111837	0.22759	0.434002	0.342639	0.138387	0.305703	-0.193144
4118	MAL	mal, T cell differentiation protein	protein-coding	ENSG00000172005	-0.0331417	0.250106	-0.482186	0.152454	0.297298	-0.203984
4121	MAN1A1	mannosidase alpha class 1A member 1	protein-coding	ENSG00000111885	-0.0621772	-0.189184	-0.596886	-0.0893247	-0.0893247	-0.0691021
4122	MAN2A2	mannosidase alpha class 2A member 2	protein-coding	ENSG00000196547	0.740095	0.662926	-0.206018	0.415381	-1.02689	-0.645986
4123	MAN2C1	mannosidase alpha class 2C member 1	protein-coding	ENSG00000140400	3.59597	0.91114	-1.54572	1.23492	-0.739401	0.101833
4124	MAN2A1	mannosidase alpha class 2A member 1	protein-coding	ENSG00000112893	0.189254	-0.125144	-0.514132	-0.0350883	-0.2152	0.146442
4125	MAN2B1	mannosidase alpha class 2B member 1	protein-coding	ENSG00000104774	3.00061	1.60381	-0.884998	0.468453	-0.706764	-0.577647
4126	MANBA	mannosidase beta	protein-coding	ENSG00000109323	0.235807	0.740014	-0.00254043	0.415581	-0.389899	-0.485419
4129	MAOB	monoamine oxidase B	protein-coding	ENSG00000069535	-0.162688	-0.0938354	-0.0543056	-0.284832	0.0191723	-0.131186
4130	MAP1A	microtubule associated protein 1A	protein-coding	ENSG00000166963	3.41111	2.82994	0.466811	1.11395	-0.966627	-0.53248
4131	MAP1B	microtubule associated protein 1B	protein-coding	ENSG00000131711	-0.320636	-0.683063	-1.10315	-0.454239	0.167243	-0.137307
4133	MAP2	microtubule associated protein 2	protein-coding	ENSG00000078018	-0.458513	-0.850328	-1.22726	-0.636617	0.189575	-0.0536498
4134	MAP4	microtubule associated protein 4	protein-coding	ENSG00000047849	-0.287643	-0.237238	0.0940379	-0.329986	0.0557085	0.315388
4140	MARK3	microtubule affinity regulating kinase 3	protein-coding	ENSG00000075413	0.212432	0.123061	-0.534832	-0.193422	0.20772	-0.134525
4141	MARS1	methionyl-tRNA synthetase 1	protein-coding	ENSG00000166986	0.168496	-0.369251	-0.475328	-0.331092	0.0274063	0.256245
4144	MAT2A	methionine adenosyltransferase 2A	protein-coding	ENSG00000168906	3.00387	-0.395545	-1.3052	5.01684	0.355581	2.28155
4147	MATN2	matrilin 2	protein-coding	ENSG00000132561	0.413383	-0.121767	-0.0294474	0.408669	-0.12857	-0.333309
4149	MAX	MYC associated factor X	protein-coding	ENSG00000125952	-0.20566	0.040456	0.023913	0.0403367	0.138759	0.00156416
4150	MAZ	MYC associated zinc finger protein	protein-coding	ENSG00000103495	-1.09972	-0.0764993	1.00947	0.741989	0.00187957	-0.144149
4152	MBD1	methyl-CpG binding domain protein 1	protein-coding	ENSG00000141644	0.244655	0.294218	0.366774	0.215701	-0.349804	-0.00154234
4154	MBNL1	muscleblind like splicing regulator 1	protein-coding	ENSG00000152601	1.39036	1.1843	0.882895	-0.331459	-1.48288	0.419953
4155	MBP	myelin basic protein	protein-coding	ENSG00000197971	-0.600104	-0.676129	-0.515189	-0.680677	0.0221564	-0.0540599
4157	MC1R	melanocortin 1 receptor	protein-coding	ENSG00000258839	0.172644	0.0742143	0.00860915	0.0521444	0.415802	-0.0872288
4162	MCAM	melanoma cell adhesion molecule	protein-coding	ENSG00000076706	-0.351161	-0.45367	-0.327414	-0.281622	-0.15509	0.134875
4170	MCL1	MCL1 apoptosis regulator, BCL2 family member	protein-coding	ENSG00000143384	0.247962	-0.112232	0.0438232	-0.0134258	0.00149828	-0.0121782
4171	MCM2	minichromosome maintenance complex component 2	protein-coding	ENSG00000073111	-0.395017	-0.416588	-0.358577	-0.286412	0.0642754	0.0669973
4172	MCM3	minichromosome maintenance complex component 3	protein-coding	ENSG00000112118	0.0147022	0.052564	0.216057	0.179012	0.0567103	0.0365839
4173	MCM4	minichromosome maintenance complex component 4	protein-coding	ENSG00000104738	-0.590176	-0.418871	-0.586505	-0.587772	0.119537	0.158034
4174	MCM5	minichromosome maintenance complex component 5	protein-coding	ENSG00000100297	0.0315916	0.0657277	-0.00280617	0.0350444	-0.0684627	-0.0577117
4175	MCM6	minichromosome maintenance complex component 6	protein-coding	ENSG00000076003	0.655944	0.475534	0.27393	0.30542	0.0136709	-0.551198
4176	MCM7	minichromosome maintenance complex component 7	protein-coding	ENSG00000166508	-0.320235	-0.392476	-0.384044	-0.592957	-0.100184	0.31844
4179	CD46	CD46 molecule	protein-coding	ENSG00000117335	0.0427351	-0.175527	-0.0444225	-0.011734	0.0489431	-0.0270962
4188	MDFI	MyoD family inhibitor	protein-coding	ENSG00000112559	0.202373	-0.13859	-0.144948	0.0544249	0.198313	-0.0218308
4189	DNAJB9	DnaJ heat shock protein family (Hsp40) member B9	protein-coding	ENSG00000128590	-2.49391	-1.04547	-0.123821	-0.286243	0.249426	1.06144
4190	MDH1	malate dehydrogenase 1	protein-coding	ENSG00000014641	-0.0462496	0.00944227	0.04725	-0.0180181	0.015785	-0.0531893
4191	MDH2	malate dehydrogenase 2	protein-coding	ENSG00000146701	0.758054	-0.374395	-0.997538	-0.383576	0.354049	0.220411
4192	MDK	midkine	protein-coding	ENSG00000110492	0.412105	0.281107	0.0358373	-0.0524633	0.783179	-0.262377
4193	MDM2	MDM2 proto-oncogene	protein-coding	ENSG00000135679	0.120007	0.281341	-0.563612	0.155426	-0.45589	-0.0417264
4194	MDM4	MDM4 regulator of p53	protein-coding	ENSG00000198625	0.303989	0.0849661	0.0742486	0.261988	-0.050421	-0.165108
4199	ME1	malic enzyme 1	protein-coding	ENSG00000065833	0.0756184	0.0256904	-0.0210127	-0.3034	0.0159606	-0.10569
4200	ME2	malic enzyme 2	protein-coding	ENSG00000082212	-0.168967	0.0107044	0.138486	-0.166539	0.220934	0.0328685
4201	MEA1	male-enhanced antigen 1	protein-coding	ENSG00000124733	0.232701	0.305387	-0.329173	-0.103414	0.25607	-0.26047
4204	MECP2	methyl-CpG binding protein 2	protein-coding	ENSG00000169057	-1.05562	-0.740585	-1.12016	-0.828033	-0.116322	0.119264
4205	MEF2A	myocyte enhancer factor 2A	protein-coding	ENSG00000068305	0.0908592	-0.168202	-0.432199	-0.122863	-0.0786917	-0.369334
4207	BORCS8-MEF2B	BORCS8-MEF2B readthrough	protein-coding	ENSG00000213999	0.975685	0.380046	0.248833	0.164606	-0.869864	-0.872521
4208	MEF2C	myocyte enhancer factor 2C	protein-coding	ENSG00000081189	0.650474	1.40487	0.831359	1.34396	-0.16361	-0.720662
4209	MEF2D	myocyte enhancer factor 2D	protein-coding	ENSG00000116604	0.38606	-0.0138094	-0.317665	-0.384462	0.232846	0.128576
4211	MEIS1	Meis homeobox 1	protein-coding	ENSG00000143995	0.222719	0.0616496	0.529093	0.173616	-0.650299	-0.136699
4212	MEIS2	Meis homeobox 2	protein-coding	ENSG00000134138	0.036102	-0.190379	-0.272423	-0.176622	-0.178288	-0.0551261
4214	MAP3K1	mitogen-activated protein kinase kinase kinase 1	protein-coding	ENSG00000095015	-0.147187	-0.103908	-0.165988	-0.053521	0.155044	-0.0764074
4215	MAP3K3	mitogen-activated protein kinase kinase kinase 3	protein-coding	ENSG00000198909	0.823733	0.57212	-0.0726288	0.233266	-0.264902	-0.499949
4216	MAP3K4	mitogen-activated protein kinase kinase kinase 4	protein-coding	ENSG00000085511	0.243566	0.293151	0.24665	0.141284	0.271693	-0.0275415
4217	MAP3K5	mitogen-activated protein kinase kinase kinase 5	protein-coding	ENSG00000197442	-0.0807352	-0.372191	-0.0653758	0.327114	0.155056	0.607937
4218	RAB8A	RAB8A, member RAS oncogene family	protein-coding	ENSG00000167461	0.289955	0.140691	0.449795	0.541227	-0.215048	0.0770558
4221	MEN1	menin 1	protein-coding	ENSG00000133895	0.23106	0.285115	0.130262	0.141121	-0.111655	-0.142817
4232	MEST	mesoderm specific transcript	protein-coding	ENSG00000106484	0.238102	-0.32997	-0.265513	-0.60283	0.0378841	0.0497682
4233	MET	MET proto-oncogene, receptor tyrosine kinase	protein-coding	ENSG00000105976	-0.112795	-0.189751	-0.251928	-0.120596	0.185816	-0.0904791
4234	METTL1	methyltransferase 1, tRNA methylguanosine	protein-coding	ENSG00000037897	0.556316	0.359131	0.210573	0.68576	-0.540709	-0.336923
4236	MFAP1	microfibril associated protein 1	protein-coding	ENSG00000140259	-0.212598	0.394047	0.469537	0.275769	-0.393939	0.271675
4237	MFAP2	microfibril associated protein 2	protein-coding	ENSG00000117122	0.103662	-0.265253	0.0624136	-0.276827	-0.218438	0.0736269
4238	MFAP3	microfibril associated protein 3	protein-coding	ENSG00000037749	0.276655	0.174406	0.0112388	0.242772	-0.200329	-0.0456825
4239	MFAP4	microfibril associated protein 4	protein-coding	ENSG00000166482	-0.0852837	-0.0530944	0.0330028	0.0606521	-0.443661	-0.214286
4240	MFGE8	milk fat globule EGF and factor V/VIII domain containing	protein-coding	ENSG00000140545	-0.382201	-1.38502	-2.01344	-1.09482	0.952439	0.122936
4241	MELTF	melanotransferrin	protein-coding	ENSG00000163975	-0.394118	-0.286084	-0.51711	-0.292206	0.395254	0.250464
4242	MFNG	MFNG O-fucosylpeptide 3-beta-N-acetylglucosaminyltransferase	protein-coding	ENSG00000100060	-0.639206	-1.06515	-1.25245	-0.725249	0.600703	0.20337
4245	MGAT1	alpha-1,3-mannosyl-glycoprotein 2-beta-N-acetylglucosaminyltransferase	protein-coding	ENSG00000131446	0.827073	0.341311	0.259342	0.390302	-0.180433	-0.37798
4246	SCGB2A1	secretoglobin family 2A member 1	protein-coding	ENSG00000124939	-0.393471	-0.295979	-2.44072	-1.16265	1.44209	1.5746
4247	MGAT2	alpha-1,6-mannosyl-glycoprotein 2-beta-N-acetylglucosaminyltransferase	protein-coding	ENSG00000168282	-2.17646	-0.358684	-1.79835	-1.09135	1.79702	-0.0671129
4248	MGAT3	beta-1,4-mannosyl-glycoprotein 4-beta-N-acetylglucosaminyltransferase	protein-coding	ENSG00000128268	-0.346334	-2.39416	-3.51844	-1.6508	2.14134	2.59264
4249	MGAT5	alpha-1,6-mannosylglycoprotein 6-beta-N-acetylglucosaminyltransferase	protein-coding	ENSG00000152127	-0.0958502	-0.036012	-0.420097	-0.122666	-0.130632	-0.0736193
4253	MIA2	MIA SH3 domain ER export factor 2	protein-coding	ENSG00000150527	0.204796	0.617269	-0.856966	0.443236	-0.895709	-0.623698
4255	MGMT	O-6-methylguanine-DNA methyltransferase	protein-coding	ENSG00000170430	0.309256	-0.0930592	-0.105927	-0.0522564	0.0108692	-0.119857
4256	MGP	matrix Gla protein	protein-coding	ENSG00000111341	-0.667252	-0.254049	-0.30855	-0.388517	-0.124848	-0.11649
4257	MGST1	microsomal glutathione S-transferase 1	protein-coding	ENSG00000008394	-0.180525	-0.106299	-0.17942	-0.167088	0.0828781	0.57241
4258	MGST2	microsomal glutathione S-transferase 2	protein-coding	ENSG00000085871	0.348672	-1.84988	-1.53816	-1.07485	0.29187	-0.493342
4259	MGST3	microsomal glutathione S-transferase 3	protein-coding	ENSG00000143198	1.74289	1.27333	-1.10801	0.949253	-0.136256	-0.972491
4261	CIITA	class II major histocompatibility complex transactivator	protein-coding	ENSG00000179583	2.79998	1.03408	0.380793	2.373	0.669993	-0.559325
4267	CD99	CD99 molecule (Xg blood group)	protein-coding	ENSG00000002586	-1.44419	-0.696521	-1.58435	-0.487172	2.06854	-1.7335
4277	MICB	MHC class I polypeptide-related sequence B	protein-coding	ENSG00000204516	-1.03265	-0.720395	-1.19404	-0.698741	-0.815463	-0.73832
4281	MID1	midline 1	protein-coding	ENSG00000101871	1.04264	0.21224	-1.11281	-0.0886475	0.900686	-0.586404
4282	MIF	macrophage migration inhibitory factor	protein-coding	ENSG00000240972	0.374367	0.397002	0.375381	0.282398	0.609014	-0.24263
4283	CXCL9	C-X-C motif chemokine ligand 9	protein-coding	ENSG00000138755	-0.0184936	0.059204	-0.201958	-0.0278693	-0.0182476	-0.0364059
4285	MIPEP	mitochondrial intermediate peptidase	protein-coding	ENSG00000027001	-0.759193	1.95164	2.56474	0.0742621	0.513816	0.362711
4286	MITF	melanocyte inducing transcription factor	protein-coding	ENSG00000187098	-0.100063	-0.0885215	-0.0682455	-0.0958045	-0.120871	0.00342236
4287	ATXN3	ataxin 3	protein-coding	ENSG00000066427	-0.229372	-0.0280834	0.504148	0.353738	0.491906	0.389611
4288	MKI67	marker of proliferation Ki-67	protein-coding	ENSG00000148773	-1.42447	-0.572251	1.94597	1.08448	2.84035	2.14584
4289	MKLN1	muskelin 1	protein-coding	ENSG00000128585	-0.138112	-0.0292171	0.167559	0.242054	0.208724	0.144777
4291	MLF1	myeloid leukemia factor 1	protein-coding	ENSG00000178053	-0.105553	-0.00990094	-0.0226248	0.0224945	-0.0854485	-0.0246198
4292	MLH1	mutL homolog 1	protein-coding	ENSG00000076242	0.962001	1.71073	1.82926	1.78036	-1.21698	-0.325915
4294	MAP3K10	mitogen-activated protein kinase kinase kinase 10	protein-coding	ENSG00000130758	0.0574898	0.392183	0.635845	0.166661	0.218727	-0.0170825
4296	MAP3K11	mitogen-activated protein kinase kinase kinase 11	protein-coding	ENSG00000173327	0.56439	-0.0550163	0.104379	-0.127269	0.221626	-0.466996
4297	KMT2A	lysine methyltransferase 2A	protein-coding	ENSG00000118058	0.346826	0.391871	0.340888	0.487625	-0.0985016	-0.224255
4298	MLLT1	MLLT1 super elongation complex subunit	protein-coding	ENSG00000130382	-0.0556505	-0.0427388	-0.67074	-0.27194	0.0190284	-0.106619
4299	AFF1	ALF transcription elongation factor 1	protein-coding	ENSG00000172493	0.243479	-0.334819	1.03475	-0.334187	-0.60207	0.214798
4300	MLLT3	MLLT3 super elongation complex subunit	protein-coding	ENSG00000171843	0.146536	-0.440004	-1.05509	-0.426864	0.203104	0.973991
4301	AFDN	afadin, adherens junction formation factor	protein-coding	ENSG00000130396	1.88855	1.74551	1.33357	1.8803	-0.676312	-0.406213
4302	MLLT6	MLLT6, PHD finger containing	protein-coding	ENSG00000275023	0.247058	-0.507704	-1.18935	-1.11015	0.454173	0.151644
4303	FOXO4	forkhead box O4	protein-coding	ENSG00000184481	-1.12122	-1.68759	-1.37903	-1.87587	0.846006	0.786941
4313	MMP2	matrix metallopeptidase 2	protein-coding	ENSG00000087245	-0.247726	-0.165981	-0.505877	-0.397935	0.258613	0.314695
4316	MMP7	matrix metallopeptidase 7	protein-coding	ENSG00000137673	-0.528293	-0.290463	-0.235379	-0.309642	0.187173	0.268756
4318	MMP9	matrix metallopeptidase 9	protein-coding	ENSG00000100985	0.291462	0.15288	0.0123838	0.17257	-0.0754226	-0.127764
4320	MMP11	matrix metallopeptidase 11	protein-coding	ENSG00000099953	-0.422274	0.0270859	-0.255444	0.10546	-0.0889622	0.0898832
4323	MMP14	matrix metallopeptidase 14	protein-coding	ENSG00000157227	0.199501	0.130449	0.0382745	0.154702	-0.270696	-0.0892698
4324	MMP15	matrix metallopeptidase 15	protein-coding	ENSG00000102996	0.0927473	0.128842	-0.132122	0.0952349	-0.163935	-0.216056
4327	MMP19	matrix metallopeptidase 19	protein-coding	ENSG00000123342	0.221119	0.730365	0.32815	0.876401	-0.590382	-0.426348
4329	ALDH6A1	aldehyde dehydrogenase 6 family member A1	protein-coding	ENSG00000119711	0.804025	0.112434	0.25438	0.435957	-0.812285	-0.403926
4330	MN1	MN1 proto-oncogene, transcriptional regulator	protein-coding	ENSG00000169184	0.0792693	0.109513	0.367172	0.140517	-0.105993	-0.124628
4331	MNAT1	MNAT1 component of CDK activating kinase	protein-coding	ENSG00000020426	0.0677948	0.00162222	-0.0904492	-0.0112222	-0.168986	-0.09255
4332	MNDA	myeloid cell nuclear differentiation antigen	protein-coding	ENSG00000163563	-0.0643714	-0.0526371	0.0497058	-0.0050338	0.0515575	0.0214309
4335	MNT	MAX network transcriptional repressor	protein-coding	ENSG00000070444	-0.29048	-0.203761	-0.176625	-0.108308	-0.102922	0.0779971
4337	MOCS1	molybdenum cofactor synthesis 1	protein-coding	ENSG00000124615	-0.0891797	-0.0360767	-0.12248	-0.091556	-0.00922821	-0.0341295
4338	MOCS2	molybdenum cofactor synthesis 2	protein-coding	ENSG00000164172	-0.0871749	-0.0595402	-0.156678	-0.215647	0.097399	0.129909
4343	MOV10	Mov10 RISC complex RNA helicase	protein-coding	ENSG00000155363	-0.310222	-0.286387	-0.334176	-0.20429	-0.245445	0.0645796
4345	CD200	CD200 molecule	protein-coding	ENSG00000091972	-0.175927	0.0169985	-0.0832263	-0.047784	-0.12968	-0.00231694
4350	MPG	N-methylpurine DNA glycosylase	protein-coding	ENSG00000103152	0.127313	0.0519159	0.187125	0.150982	0.12209	0.042026
4351	MPI	mannose phosphate isomerase	protein-coding	ENSG00000178802	0.573543	0.0761884	-1.02854	0.304809	-0.267757	-0.200126
4354	MPP1	MAGUK p55 scaffold protein 1	protein-coding	ENSG00000130830	0.273672	0.0379924	-0.423563	-0.115423	-0.60342	0.129427
4356	MPP3	MAGUK p55 scaffold protein 3	protein-coding	ENSG00000161647	-0.471836	-0.242579	-0.462339	-0.576082	0.102131	0.103994
4357	MPST	mercaptopyruvate sulfurtransferase	protein-coding	ENSG00000128309	-0.359791	-0.232491	0.0284267	-0.204261	-0.718035	-0.155295
4358	MPV17	mitochondrial inner membrane protein MPV17	protein-coding	ENSG00000115204	0.0374268	-0.043906	-0.258197	0.178031	-0.447124	0.0829968
4360	MRC1	mannose receptor C-type 1	protein-coding	ENSG00000260314	-0.245433	0.158421	-0.112561	0.197763	-0.552758	0.123668
4361	MRE11	MRE11 homolog, double strand break repair nuclease	protein-coding	ENSG00000020922	0.277941	-0.0586216	-0.0805925	-0.298487	-0.837597	-0.065686
4363	ABCC1	ATP binding cassette subfamily C member 1	protein-coding	ENSG00000103222	-0.383943	-0.354526	0.117497	-0.128267	0.0641979	0.246683
4430	MYO1B	myosin IB	protein-coding	ENSG00000128641	2.80757	3.00969	2.21947	7.85217	-6.31812	2.85579
4436	MSH2	mutS homolog 2	protein-coding	ENSG00000095002	0.627448	0.318472	0.432446	0.746779	0.00802239	-0.0756167
4437	MSH3	mutS homolog 3	protein-coding	ENSG00000113318	0.750804	0.551105	-0.0690479	0.00927117	-0.452221	-0.288193
4439	MSH5	mutS homolog 5	protein-coding	ENSG00000204410	-0.331987	-0.0512683	0.0678276	0.0429254	-0.269387	-0.163121
4478	MSN	moesin	protein-coding	ENSG00000147065	-0.0306794	0.122008	0.310217	0.27716	-0.367245	-0.0905448
4481	MSR1	macrophage scavenger receptor 1	protein-coding	ENSG00000038945	0.147033	0.0121849	0.0631593	0.135654	-0.123173	0.077862
4485	MST1	macrophage stimulating 1	protein-coding	ENSG00000173531	0.418956	0.20697	0.298892	0.446755	-0.361201	-0.110392
4486	MST1R	macrophage stimulating 1 receptor	protein-coding	ENSG00000164078	0.111093	0.08724	0.224078	0.0979854	-0.0517871	-0.0283662
4493	MT1E	metallothionein 1E	protein-coding	ENSG00000169715	0.135353	0.143809	0.153423	0.0117224	-0.168031	-0.0321885
4494	MT1F	metallothionein 1F	protein-coding	ENSG00000198417	-0.0294036	-0.086001	-0.0222368	-0.0926899	-0.0220776	0.0915552
4495	MT1G	metallothionein 1G	protein-coding	ENSG00000125144	0.414764	-0.23236	-0.934229	-0.0420136	0.208763	-0.232283
4496	MT1H	metallothionein 1H	protein-coding	ENSG00000205358	0.285944	0.0553089	0.163535	0.260566	-0.126241	-0.213065
4499	MT1M	metallothionein 1M	protein-coding	ENSG00000205364	-0.0462529	-0.316213	-0.00437658	-0.0686564	-0.155417	-0.163669
4501	MT1X	metallothionein 1X	protein-coding	ENSG00000187193	0.377718	0.308804	0.917062	0.559371	-0.454315	0.188676
4502	MT2A	metallothionein 2A	protein-coding	ENSG00000125148	-0.126204	-0.470535	0.423189	0.991404	-0.137117	-0.150682
4507	MTAP	methylthioadenosine phosphorylase	protein-coding	ENSG00000099810	0.00220724	-0.130326	0.378741	0.0834673	-0.758622	-0.754727
4508	ATP6	ATP synthase F0 subunit 6	protein-coding		0.357459	0.04286	0.112243	0.339594	-0.112224	-0.224686
4509	ATP8	ATP synthase F0 subunit 8	protein-coding		0.250517	0.481925	0.399067	0.440775	-0.221572	-0.128753
4512	COX1	cytochrome c oxidase subunit I	protein-coding		-0.36477	-0.288383	-0.278465	0.129591	-0.147289	0.394518
4513	COX2	cytochrome c oxidase subunit II	protein-coding		-0.041082	-0.300865	-0.317669	-0.0423267	0.143865	0.154822
4514	COX3	cytochrome c oxidase subunit III	protein-coding		0.423405	0.339981	0.601142	0.401879	-0.102101	0.0793219
4519	CYTB	cytochrome b	protein-coding		0.256598	-0.0790513	-0.253818	0.0635551	-0.189537	-0.286533
4520	MTF1	metal regulatory transcription factor 1	protein-coding	ENSG00000188786	3.15671	6.81203	9.06574	1.34426	3.4985	-2.64547
4521	NUDT1	nudix hydrolase 1	protein-coding	ENSG00000106268	-1.03983	-0.839339	-0.30913	-0.625073	0.635564	-0.0898064
4522	MTHFD1	methylenetetrahydrofolate dehydrogenase, cyclohydrolase and formyltetrahydrofolate synthetase 1	protein-coding	ENSG00000100714	-1.14151	-1.37737	0.176751	0.157401	0.54361	1.7198
4524	MTHFR	methylenetetrahydrofolate reductase	protein-coding	ENSG00000177000	2.06866	0.48307	-0.799968	0.551985	-0.68115	0.269878
4528	MTIF2	mitochondrial translational initiation factor 2	protein-coding	ENSG00000085760	-0.204876	0.111237	0.451104	0.853709	-0.181173	-0.131547
4534	MTM1	myotubularin 1	protein-coding	ENSG00000171100	-0.253266	0.094099	-0.0494385	0.245322	-0.243284	0.102084
4535	ND1	NADH dehydrogenase subunit 1	protein-coding		-0.37318	0.0861977	0.0314096	-0.128352	-0.10441	-0.100345
4536	ND2	NADH dehydrogenase subunit 2	protein-coding		-1.01976	-0.211394	0.832084	-0.123907	-0.479934	-0.261454
4537	ND3	NADH dehydrogenase subunit 3	protein-coding		-0.227703	-0.104485	0.257794	0.32267	-0.231509	0.0650805
4538	ND4	NADH dehydrogenase subunit 4	protein-coding		-0.12587	-0.442989	-0.632601	-0.567795	-0.341902	0.190021
4539	ND4L	NADH dehydrogenase subunit 4L	protein-coding		0.239487	0.361279	0.169565	0.23063	-0.170723	-0.146187
4540	ND5	NADH dehydrogenase subunit 5	protein-coding		0.0227224	0.11137	-0.0990422	-0.0332629	-0.230601	-0.116922
4541	ND6	NADH dehydrogenase subunit 6	protein-coding		0.697398	0.528412	0.360496	0.325494	-0.748243	-0.502575
4542	MYO1F	myosin IF	protein-coding	ENSG00000142347	-0.0818906	-0.0512593	0.28746	0.08266	-0.222528	-0.0237059
4548	MTR	5-methyltetrahydrofolate-homocysteine methyltransferase	protein-coding	ENSG00000116984	-0.0196969	-0.212775	-0.036875	0.0845962	0.0441181	0.231222
4552	MTRR	5-methyltetrahydrofolate-homocysteine methyltransferase reductase	protein-coding	ENSG00000124275	0.231433	0.0987695	0.130692	0.0828928	-0.116752	-0.0975422
4580	MTX1	metaxin 1	protein-coding	ENSG00000173171	0.340087	0.0927604	0.0482785	0.232666	-0.493534	-0.106993
4582	MUC1	mucin 1, cell surface associated	protein-coding	ENSG00000185499	0.114431	0.0240304	0.0477675	-0.0534802	-0.100176	0.0371636
4585	MUC4	mucin 4, cell surface associated	protein-coding	ENSG00000145113	0.12761	-0.26578	-0.315781	-0.163989	-0.209296	-0.163499
4591	TRIM37	tripartite motif containing 37	protein-coding	ENSG00000108395	0.541239	0.00845581	0.0531961	0.0872808	-0.527319	-0.32308
4594	MMUT	methylmalonyl-CoA mutase	protein-coding	ENSG00000146085	0.258166	-0.0713376	0.113943	0.0675698	-0.177319	-0.0121817
4595	MUTYH	mutY DNA glycosylase	protein-coding	ENSG00000132781	0.744685	-0.63731	-1.60781	-0.463733	-1.26437	-0.937695
4597	MVD	mevalonate diphosphate decarboxylase	protein-coding	ENSG00000167508	-0.0491384	-0.316093	-0.327202	-0.128134	0.446523	0.0268239
4598	MVK	mevalonate kinase	protein-coding	ENSG00000110921	-0.299917	-0.521038	-0.327085	-0.406907	0.17025	0.350009
4599	MX1	MX dynamin like GTPase 1	protein-coding	ENSG00000157601	-0.244536	-0.210478	-0.324597	-0.437436	0.119892	0.158138
4600	MX2	MX dynamin like GTPase 2	protein-coding	ENSG00000183486	-0.711748	0.0765833	0.329963	-0.255773	0.255752	0.15956
4601	MXI1	MAX interactor 1, dimerization protein	protein-coding	ENSG00000119950	0.332178	0.359008	0.309254	0.404298	-0.394036	-0.246095
4605	MYBL2	MYB proto-oncogene like 2	protein-coding	ENSG00000101057	-0.464515	-0.0849168	0.646426	0.924667	-0.35954	0.819927
4609	MYC	MYC proto-oncogene, bHLH transcription factor	protein-coding	ENSG00000136997	-1.14806	-0.767342	-0.973269	0.0664743	-0.646771	1.46225
4610	MYCL	MYCL proto-oncogene, bHLH transcription factor	protein-coding	ENSG00000116990	0.48398	0.183787	0.219408	0.0994645	-0.219646	-0.0570141
4615	MYD88	MYD88 innate immune signal transduction adaptor	protein-coding	ENSG00000172936	0.935805	0.788661	-0.979497	0.434171	-0.188188	-0.433728
4616	GADD45B	growth arrest and DNA damage inducible beta	protein-coding	ENSG00000099860	0.669071	0.172547	0.0879495	0.493359	-0.329394	-0.290183
4627	MYH9	myosin heavy chain 9	protein-coding	ENSG00000100345	0.0292527	-0.0365422	-0.0722513	-0.140039	0.135858	0.0311509
4628	MYH10	myosin heavy chain 10	protein-coding	ENSG00000133026	-0.104601	0.00183492	0.163025	-0.0100221	-0.0642684	0.0585774
4629	MYH11	myosin heavy chain 11	protein-coding	ENSG00000133392	1.26025	0.467208	0.424378	0.770743	-0.0723883	-0.67569
4636	MYL5	myosin light chain 5	protein-coding	ENSG00000215375	-0.0114879	-0.270925	-0.165192	-0.182244	0.273012	-0.0261977
4637	MYL6	myosin light chain 6	protein-coding	ENSG00000092841	-0.525907	-0.0522896	-1.00238	-0.342163	0.0283828	-0.0878908
4638	MYLK	myosin light chain kinase	protein-coding	ENSG00000065534	-0.0348822	0.164294	0.165701	0.188956	0.352209	0.242123
4641	MYO1C	myosin IC	protein-coding	ENSG00000197879	0.571059	1.26219	-0.293617	0.49332	-1.78789	-0.363886
4642	MYO1D	myosin ID	protein-coding	ENSG00000176658	-0.116587	-0.0965423	-0.124288	-0.25769	0.228998	0.168231
4643	MYO1E	myosin IE	protein-coding	ENSG00000157483	0.101109	0.0196103	-0.199061	0.0387452	-0.0829198	-0.192538
4644	MYO5A	myosin VA	protein-coding	ENSG00000197535	0.866317	0.737898	-1.33826	-0.186135	0.194204	-0.558393
4645	MYO5B	myosin VB	protein-coding	ENSG00000167306	-0.179434	-0.053543	-0.0942288	0.279245	-0.0461769	0.22779
4646	MYO6	myosin VI	protein-coding	ENSG00000196586	0.113803	0.0773787	-0.10946	0.0329469	0.0622507	-0.113399
4649	MYO9A	myosin IXA	protein-coding	ENSG00000066933	-0.334731	-0.154598	-0.142531	0.0276127	-0.592901	-0.104477
4650	MYO9B	myosin IXB	protein-coding	ENSG00000099331	0.00819438	-0.229048	-0.180974	-0.105662	0.127444	0.0641728
4651	MYO10	myosin X	protein-coding	ENSG00000145555	0.0578328	-0.244658	-0.167979	-0.112847	0.233797	0.0753235
4659	PPP1R12A	protein phosphatase 1 regulatory subunit 12A	protein-coding	ENSG00000058272	0.899469	-1.67999	-3.41474	-1.23848	-1.29259	-0.010239
4660	PPP1R12B	protein phosphatase 1 regulatory subunit 12B	protein-coding	ENSG00000077157	-1.19967	-0.673688	-0.919664	-0.617952	0.338987	0.188881
4664	NAB1	NGFI-A binding protein 1	protein-coding	ENSG00000138386	0.467927	0.378371	-0.103352	0.215588	-0.349008	-0.274411
4665	NAB2	NGFI-A binding protein 2	protein-coding	ENSG00000166886	0.762791	0.344844	-0.11913	0.281298	-0.147444	-0.270771
4666	NACA	nascent polypeptide associated complex subunit alpha	protein-coding	ENSG00000196531	-0.172957	0.205086	0.0977458	0.0225312	-0.0412757	-0.00914982
4668	NAGA	alpha-N-acetylgalactosaminidase	protein-coding	ENSG00000198951	0.113313	0.102491	0.210911	0.231952	-0.176599	-0.0625506
4669	NAGLU	N-acetyl-alpha-glucosaminidase	protein-coding	ENSG00000108784	-0.323843	-0.373929	-0.112157	-0.46827	0.174055	0.310843
4670	HNRNPM	heterogeneous nuclear ribonucleoprotein M	protein-coding	ENSG00000099783	-0.56222	-0.591003	-1.33822	-0.733623	0.0806352	-0.0663581
4671	NAIP	NLR family apoptosis inhibitory protein	protein-coding	ENSG00000249437	0.116716	0.119616	-0.00285998	-0.0690666	0.0892168	0.0741965
4673	NAP1L1	nucleosome assembly protein 1 like 1	protein-coding	ENSG00000187109	-0.0587147	-0.56571	-0.535933	-0.376058	0.509775	0.176983
4676	NAP1L4	nucleosome assembly protein 1 like 4	protein-coding	ENSG00000205531	0.124506	-0.65857	-1.0775	-0.757847	0.0400107	-0.318986
4677	NARS1	asparaginyl-tRNA synthetase 1	protein-coding	ENSG00000134440	0.272018	0.249646	0.272209	0.385873	0.396694	-0.219015
4678	NASP	nuclear autoantigenic sperm protein	protein-coding	ENSG00000132780	0.948777	1.54542	0.915789	1.94684	-1.45726	0.823162
4681	NBL1	NBL1, DAN family BMP antagonist	protein-coding	ENSG00000158747	-1.00758	-0.289322	0.0609801	-0.315554	-0.232399	0.301475
4682	NUBP1	NUBP iron-sulfur cluster assembly factor 1, cytosolic	protein-coding	ENSG00000103274	-0.173041	-0.168161	-0.08459	-0.159477	-0.14791	0.081537
4683	NBN	nibrin	protein-coding	ENSG00000104320	-0.185935	0.473275	-0.0644199	-0.28419	0.502205	-0.254731
4684	NCAM1	neural cell adhesion molecule 1	protein-coding	ENSG00000149294	2.52291	-2.65219	-3.78222	3.243	2.48868	2.87258
4686	NCBP1	nuclear cap binding protein subunit 1	protein-coding	ENSG00000136937	0.474333	1.24233	1.64699	0.153624	-1.82613	-0.373915
4688	NCF2	neutrophil cytosolic factor 2	protein-coding	ENSG00000116701	0.739343	0.133446	-0.265166	0.299757	0.10509	-0.174495
4689	NCF4	neutrophil cytosolic factor 4	protein-coding	ENSG00000100365	-0.19953	0.378662	1.00585	-0.37667	-0.37667	-0.62361
4690	NCK1	NCK adaptor protein 1	protein-coding	ENSG00000158092	-0.640877	0.27068	-1.99099	0.241268	0.417543	-1.82789
4691	NCL	nucleolin	protein-coding	ENSG00000115053	-0.606908	-0.468937	-0.995319	-0.745712	0.836283	0.485076
4692	NDN	necdin, MAGE family member	protein-coding	ENSG00000182636	-1.37802	-0.811015	-1.85027	-1.14906	2.02356	0.803033
4694	NDUFA1	NADH:ubiquinone oxidoreductase subunit A1	protein-coding	ENSG00000125356	-0.331245	-0.140076	-0.968851	-0.0273085	-0.117789	-0.0544476
4695	NDUFA2	NADH:ubiquinone oxidoreductase subunit A2	protein-coding	ENSG00000131495	0.253749	0.0235514	-0.755199	0.013994	-0.203722	-0.261085
4696	NDUFA3	NADH:ubiquinone oxidoreductase subunit A3	protein-coding	ENSG00000170906	-0.687004	-0.720059	-2.65883	0.117087	-1.6683	-1.9375
4697	NDUFA4	NDUFA4 mitochondrial complex associated	protein-coding	ENSG00000189043	-0.0733639	-0.00241884	-0.517537	-0.129074	0.0491052	-0.193035
4698	NDUFA5	NADH:ubiquinone oxidoreductase subunit A5	protein-coding	ENSG00000128609	0.0105708	0.112126	0.16277	0.0640108	0.121584	-0.0254125
4700	NDUFA6	NADH:ubiquinone oxidoreductase subunit A6	protein-coding	ENSG00000184983	0.30964	-0.0886018	-0.104979	0.278231	-0.202935	0.539865
4701	NDUFA7	NADH:ubiquinone oxidoreductase subunit A7	protein-coding	ENSG00000267855	0.160338	0.793814	2.66021	0.74775	-0.991774	-0.0143374
4702	NDUFA8	NADH:ubiquinone oxidoreductase subunit A8	protein-coding	ENSG00000119421	-0.466296	-0.150372	-0.204685	-0.125025	0.146877	-0.293588
4703	NEB	nebulin	protein-coding	ENSG00000183091	0.373742	0.386095	1.19113	0.796075	0.787275	-0.190698
4704	NDUFA9	NADH:ubiquinone oxidoreductase subunit A9	protein-coding	ENSG00000139180	0.0806451	0.513246	0.905301	0.0979148	-0.147026	-0.193632
4705	NDUFA10	NADH:ubiquinone oxidoreductase subunit A10	protein-coding	ENSG00000130414	-0.0732977	0.131419	0.295028	0.271701	0.324358	0.2849
4706	NDUFAB1	NADH:ubiquinone oxidoreductase subunit AB1	protein-coding	ENSG00000004779	1.84214	0.650696	-1.68781	0.922263	0.614841	0.732011
4707	NDUFB1	NADH:ubiquinone oxidoreductase subunit B1	protein-coding	ENSG00000183648	0.149921	-0.128326	-1.34621	-0.205885	1.12679	-0.91596
4708	NDUFB2	NADH:ubiquinone oxidoreductase subunit B2	protein-coding	ENSG00000090266	-0.0307142	0.0419119	0.0452604	0.0483976	-0.0103145	-0.0040402
4709	NDUFB3	NADH:ubiquinone oxidoreductase subunit B3	protein-coding	ENSG00000119013	9.23624	9.76352	16.2439	4.12137	0.813038	0.677423
4710	NDUFB4	NADH:ubiquinone oxidoreductase subunit B4	protein-coding	ENSG00000065518	0.200757	0.305817	0.476166	0.421448	0.0342308	0.0635012
4711	NDUFB5	NADH:ubiquinone oxidoreductase subunit B5	protein-coding	ENSG00000136521	-0.402466	0.459288	-0.0536269	0.305654	0.649991	0.0905358
4712	NDUFB6	NADH:ubiquinone oxidoreductase subunit B6	protein-coding	ENSG00000165264	0.0156942	0.0385101	-0.0509374	0.110632	0.0649582	-0.109804
4713	NDUFB7	NADH:ubiquinone oxidoreductase subunit B7	protein-coding	ENSG00000099795	-0.122516	0.0289288	0.142317	0.0527717	0.106991	-0.0103219
4714	NDUFB8	NADH:ubiquinone oxidoreductase subunit B8	protein-coding	ENSG00000166136	-0.585609	-0.384701	-0.199048	-0.140779	-0.536347	0.0212346
4715	NDUFB9	NADH:ubiquinone oxidoreductase subunit B9	protein-coding	ENSG00000147684	-1.06525	-0.721591	-0.325037	-0.239632	0.25836	0.415686
4716	NDUFB10	NADH:ubiquinone oxidoreductase subunit B10	protein-coding	ENSG00000140990	0.263505	0.298985	0.236934	0.233913	0.394469	-0.460787
4717	NDUFC1	NADH:ubiquinone oxidoreductase subunit C1	protein-coding	ENSG00000109390	-0.0556976	-0.0240959	0.162548	-0.0520705	0.108102	0.0781035
4718	NDUFC2	NADH:ubiquinone oxidoreductase subunit C2	protein-coding	ENSG00000151366	-0.187499	-0.00643816	-0.11522	-0.190291	0.0842963	0.0705851
4719	NDUFS1	NADH:ubiquinone oxidoreductase core subunit S1	protein-coding	ENSG00000023228	-0.236103	-0.17867	-0.0745862	-0.146156	-0.106019	0.035928
4720	NDUFS2	NADH:ubiquinone oxidoreductase core subunit S2	protein-coding	ENSG00000158864	0.0570598	0.296082	0.353074	0.0856051	0.052809	-0.135695
4722	NDUFS3	NADH:ubiquinone oxidoreductase core subunit S3	protein-coding	ENSG00000213619	0.228979	0.381307	0.00167001	-0.00401554	-0.350834	-0.0324996
4723	NDUFV1	NADH:ubiquinone oxidoreductase core subunit V1	protein-coding	ENSG00000167792	-0.981187	0.836333	0.812116	1.4339	-0.418796	0.51018
4724	NDUFS4	NADH:ubiquinone oxidoreductase subunit S4	protein-coding	ENSG00000164258	-0.0578463	0.0419345	-0.343309	-0.0336132	0.223412	0.0926614
4725	NDUFS5	NADH:ubiquinone oxidoreductase subunit S5	protein-coding	ENSG00000168653	0.481917	0.136091	0.377564	0.476989	-0.135917	-0.257848
4726	NDUFS6	NADH:ubiquinone oxidoreductase subunit S6	protein-coding	ENSG00000145494	-0.0361853	0.0910096	-0.102567	0.00918784	-0.36367	-0.10928
4728	NDUFS8	NADH:ubiquinone oxidoreductase core subunit S8	protein-coding	ENSG00000110717	0.390551	0.237903	0.0188088	0.223924	-0.142435	-0.260566
4729	NDUFV2	NADH:ubiquinone oxidoreductase core subunit V2	protein-coding	ENSG00000178127	0.407428	0.538959	0.315344	0.496628	0.27382	-0.234232
4731	NDUFV3	NADH:ubiquinone oxidoreductase subunit V3	protein-coding	ENSG00000160194	0.591734	0.37983	0.206889	0.260237	-0.181648	-0.151832
4733	DRG1	developmentally regulated GTP binding protein 1	protein-coding	ENSG00000185721	0.398034	0.333432	-0.288	0.535265	-0.540324	-0.445578
4734	NEDD4	NEDD4 E3 ubiquitin protein ligase	protein-coding	ENSG00000069869	-0.124316	-0.230259	-0.260561	0.0636165	0.14403	0.0804557
4735	SEPTIN2	septin 2	protein-coding	ENSG00000168385	-0.244279	-0.142148	-0.120934	-0.0839001	0.194645	0.175603
4736	RPL10A	ribosomal protein L10a	protein-coding	ENSG00000198755	0.0680708	0.0636871	-0.144456	0.00245622	-0.290149	-0.151559
4738	NEDD8	NEDD8 ubiquitin like modifier	protein-coding	ENSG00000129559	0.095235	0.141212	0.0758311	0.204593	-0.42288	-0.154638
4739	NEDD9	neural precursor cell expressed, developmentally down-regulated 9	protein-coding	ENSG00000111859	0.0926298	-0.00420642	-1.25152	-0.323418	-0.0675157	-0.281104
4750	NEK1	NIMA related kinase 1	protein-coding	ENSG00000137601	-0.355245	-0.101419	-0.12588	0.0258122	0.180255	0.105332
4751	NEK2	NIMA related kinase 2	protein-coding	ENSG00000117650	-0.447551	0.0280268	-0.0714959	-0.445308	0.309325	-0.165271
4752	NEK3	NIMA related kinase 3	protein-coding	ENSG00000136098	0.0548759	-0.028912	-0.029383	0.0250625	-0.275007	-0.0330814
4756	NEO1	neogenin 1	protein-coding	ENSG00000067141	-0.093766	0.0417561	0.00332232	0.0524831	0.00515797	-0.0908978
4758	NEU1	neuraminidase 1	protein-coding	ENSG00000204386	0.0690069	0.0721819	0.108213	0.196768	0.0387993	-0.011565
4763	NF1	neurofibromin 1	protein-coding	ENSG00000196712	0.106345	0.0575188	0.117114	0.195249	0.529261	-0.101532
4771	NF2	NF2, moesin-ezrin-radixin like (MERLIN) tumor suppressor	protein-coding	ENSG00000186575	0.296319	0.176253	0.110446	0.346342	-0.0690731	-0.289639
4772	NFATC1	nuclear factor of activated T cells 1	protein-coding	ENSG00000131196	-0.225604	-0.184045	-0.443073	-0.427028	-0.0708239	-0.0271605
4773	NFATC2	nuclear factor of activated T cells 2	protein-coding	ENSG00000101096	0.482032	0.166175	-0.0723358	0.0115981	0.00556729	-0.211747
4774	NFIA	nuclear factor I A	protein-coding	ENSG00000162599	0.331031	0.5845	0.16494	0.235487	0.130398	-0.033348
4775	NFATC3	nuclear factor of activated T cells 3	protein-coding	ENSG00000072736	-1.47908	-0.195119	0.597496	0.19187	-0.060307	0.183295
4776	NFATC4	nuclear factor of activated T cells 4	protein-coding	ENSG00000100968	0.417889	0.418315	0.41473	0.306045	-0.120275	-0.0675253
4779	NFE2L1	NFE2 like bZIP transcription factor 1	protein-coding	ENSG00000082641	-0.0595043	0.126989	0.270804	0.243444	0.234631	-0.0571513
4780	NFE2L2	NFE2 like bZIP transcription factor 2	protein-coding	ENSG00000116044	0.857872	0.678365	-0.300594	-0.16767	0.820754	-0.454757
4781	NFIB	nuclear factor I B	protein-coding	ENSG00000147862	-0.341007	-0.694045	-0.933492	-0.652173	0.590887	0.212107
4782	NFIC	nuclear factor I C	protein-coding	ENSG00000141905	-0.0606509	0.109362	0.271206	0.238816	-0.146471	0.0800835
4783	NFIL3	nuclear factor, interleukin 3 regulated	protein-coding	ENSG00000165030	-0.0453686	-0.118301	-0.542462	-0.0111923	-0.133483	0.0183739
4784	NFIX	nuclear factor I X	protein-coding	ENSG00000008441	0.19584	0.209621	0.201702	0.537113	-0.296084	-0.323079
4790	NFKB1	nuclear factor kappa B subunit 1	protein-coding	ENSG00000109320	0.0557434	-0.0444178	-0.0477435	0.428402	-0.414246	-0.202602
4791	NFKB2	nuclear factor kappa B subunit 2	protein-coding	ENSG00000077150	-0.0144755	-0.641286	-1.19608	0.458001	-0.408004	-0.363519
4792	NFKBIA	NFKB inhibitor alpha	protein-coding	ENSG00000100906	0.0301428	-0.135593	-0.153158	-0.227519	-0.0184324	-0.0027359
4793	NFKBIB	NFKB inhibitor beta	protein-coding	ENSG00000104825	0.820071	0.338303	0.336312	0.334374	-0.032482	-0.0706962
4794	NFKBIE	NFKB inhibitor epsilon	protein-coding	ENSG00000146232	-2.50857	-1.08549	-0.911719	-1.04284	0.743041	0.0660202
4795	NFKBIL1	NFKB inhibitor like 1	protein-coding	ENSG00000204498	0.257176	0.314337	0.207986	0.140668	-0.106902	-0.202128
4796	TONSL	tonsoku like, DNA repair protein	protein-coding	ENSG00000160949	0.0178191	-0.0811952	0.072616	0.0844521	-0.00307674	-0.00465489
4798	NFRKB	nuclear factor related to kappaB binding protein	protein-coding	ENSG00000170322	2.45035	1.61549	2.11964	2.08485	-0.810185	-0.514567
4799	NFX1	nuclear transcription factor, X-box binding 1	protein-coding	ENSG00000086102	0.798302	0.865114	0.858292	1.08349	-0.389166	-0.237462
4800	NFYA	nuclear transcription factor Y subunit alpha	protein-coding	ENSG00000001167	0.551956	0.392018	0.146947	0.265969	0.128396	-0.303177
4801	NFYB	nuclear transcription factor Y subunit beta	protein-coding	ENSG00000120837	-0.366926	-0.584415	-1.24033	-0.832745	0.658583	0.373506
4802	NFYC	nuclear transcription factor Y subunit gamma	protein-coding	ENSG00000066136	-0.732153	-0.141141	1.66748	1.07848	0.499773	2.20843
4809	SNU13	small nuclear ribonucleoprotein 13	protein-coding	ENSG00000100138	-0.341224	-0.052074	-0.0651592	0.128404	0.0568409	0.254172
4810	NHS	NHS actin remodeling regulator	protein-coding	ENSG00000188158	0.0229785	0.127179	0.162808	0.225399	0.0753599	0.0512319
4811	NID1	nidogen 1	protein-coding	ENSG00000116962	0.603933	0.166165	0.0112521	0.223369	-0.938826	-0.364858
4814	NINJ1	ninjurin 1	protein-coding	ENSG00000131669	-0.0495115	-0.265487	-0.309384	-0.472855	0.174332	0.0788666
4815	NINJ2	ninjurin 2	protein-coding	ENSG00000171840	0.0883499	-0.319808	-0.374447	-0.179511	0.27821	0.0628803
4817	NIT1	nitrilase 1	protein-coding	ENSG00000158793	0.0226621	-0.0952334	-0.121642	-0.119738	0.0504855	0.0360841
4818	NKG7	natural killer cell granule protein 7	protein-coding	ENSG00000105374	0.197191	0.086409	-0.0278564	0.13984	-0.15924	-0.0715392
4820	NKTR	natural killer cell triggering receptor	protein-coding	ENSG00000114857	0.15937	0.0591089	-0.0902431	-0.0572759	0.142899	0.0273942
4826	NNAT	neuronatin	protein-coding	ENSG00000053438	0.396829	0.382124	0.179806	0.202179	0.00100404	-0.211538
4828	NMB	neuromedin B	protein-coding	ENSG00000197696	-0.573096	-0.343887	-0.309438	-0.404882	0.033666	0.251811
4830	NME1	NME/NM23 nucleoside diphosphate kinase 1	protein-coding	ENSG00000239672	0.0979605	0.148267	0.0676598	0.136217	0.332839	-0.0630971
4831	NME2	NME/NM23 nucleoside diphosphate kinase 2	protein-coding	ENSG00000243678	-0.104935	0.2902	-0.0299511	0.244459	-0.0628762	-0.278269
4832	NME3	NME/NM23 nucleoside diphosphate kinase 3	protein-coding	ENSG00000103024	0.786359	0.80812	1.34706	0.777534	0.183835	-0.51695
4833	NME4	NME/NM23 nucleoside diphosphate kinase 4	protein-coding	ENSG00000103202	0.858964	0.0665975	0.219162	0.335575	-0.174343	0.0135928
4835	NQO2	N-ribosyldihydronicotinamide:quinone reductase 2	protein-coding	ENSG00000124588	0.335542	0.333181	0.215379	0.305645	-0.0682124	-0.339424
4836	NMT1	N-myristoyltransferase 1	protein-coding	ENSG00000136448	0.554576	0.416376	0.276176	0.33628	-0.119455	-0.333455
4837	NNMT	nicotinamide N-methyltransferase	protein-coding	ENSG00000166741	-0.271556	-0.103785	-0.00889356	0.00228729	-0.0432514	-0.089285
4839	NOP2	NOP2 nucleolar protein	protein-coding	ENSG00000111641	-0.113845	-0.0895985	-0.0501906	-0.0767008	-0.0582033	-0.0429822
4841	NONO	non-POU domain containing octamer binding	protein-coding	ENSG00000147140	0.249393	0.0577778	-0.167516	0.0184971	-0.051797	-0.0309256
4846	NOS3	nitric oxide synthase 3	protein-coding	ENSG00000164867	-0.279382	-0.149184	-0.120522	-0.241334	-0.113125	0.0686825
4848	CNOT2	CCR4-NOT transcription complex subunit 2	protein-coding	ENSG00000111596	-0.302315	-0.0891951	-0.0708896	-0.160418	-0.0705368	0.139761
4849	CNOT3	CCR4-NOT transcription complex subunit 3	protein-coding	ENSG00000088038	-0.251461	-0.327498	0.118305	0.0235504	0.10884	0.280127
4850	CNOT4	CCR4-NOT transcription complex subunit 4	protein-coding	ENSG00000080802	-1.03171	0.260978	1.32331	0.643817	-0.257422	1.0451
4851	NOTCH1	notch receptor 1	protein-coding	ENSG00000148400	0.51254	0.298535	0.526959	0.218262	-0.407531	-0.258061
4853	NOTCH2	notch receptor 2	protein-coding	ENSG00000134250	0.414488	-0.0288953	0.290247	0.0351422	0.466589	-0.180486
4854	NOTCH3	notch receptor 3	protein-coding	ENSG00000074181	0.0407062	-0.219244	0.330125	0.364894	0.0762156	0.112218
4855	NOTCH4	notch receptor 4	protein-coding	ENSG00000204301	-2.49112	-1.26416	0.394258	-1.20799	0.911119	0.877023
4856	CCN3	cellular communication network factor 3	protein-coding	ENSG00000136999	-0.277524	0.0197683	0.319274	-0.218594	0.0111305	0.0244799
4860	PNP	purine nucleoside phosphorylase	protein-coding	ENSG00000198805	-0.206216	-0.398412	-0.288424	-0.340208	-0.0402894	0.12162
4862	NPAS2	neuronal PAS domain protein 2	protein-coding	ENSG00000170485	0.621425	0.860474	0.5382	0.403498	-0.412716	-0.568086
4863	NPAT	nuclear protein, coactivator of histone transcription	protein-coding	ENSG00000149308	0.348223	0.320733	0.359253	0.464386	-0.210195	-0.324078
4864	NPC1	NPC intracellular cholesterol transporter 1	protein-coding	ENSG00000141458	0.448835	0.232417	-0.0374263	0.690031	-0.477907	-0.481039
4867	NPHP1	nephrocystin 1	protein-coding	ENSG00000144061	0.885356	0.558057	0.334826	0.464099	-0.298616	-0.451731
4869	NPM1	nucleophosmin 1	protein-coding	ENSG00000181163	1.74952	0.524186	-0.27427	0.436011	-0.677994	-0.490452
4881	NPR1	natriuretic peptide receptor 1	protein-coding	ENSG00000169418	1.3835	1.50615	0.362738	0.586299	-0.477289	-0.103497
4882	NPR2	natriuretic peptide receptor 2	protein-coding	ENSG00000159899	0.647551	0.390199	0.149231	0.132778	-0.649552	-0.352782
4891	SLC11A2	solute carrier family 11 member 2	protein-coding	ENSG00000110911	-0.277149	-0.357138	-0.194441	-0.129292	0.163082	0.0585592
4893	NRAS	NRAS proto-oncogene, GTPase	protein-coding	ENSG00000213281	-0.0774033	0.132573	0.632334	0.540993	-0.153466	0.0615556
4897	NRCAM	neuronal cell adhesion molecule	protein-coding	ENSG00000091129	-0.451222	-0.209311	-0.18839	-0.178058	0.290589	0.0588038
4898	NRDC	nardilysin convertase	protein-coding	ENSG00000078618	0.39849	0.174485	-0.0918819	-0.137341	-0.452422	-0.146151
4899	NRF1	nuclear respiratory factor 1	protein-coding	ENSG00000106459	0.0621041	-0.0312473	0.0593912	0.026897	-0.120529	-0.0113315
4904	YBX1	Y-box binding protein 1	protein-coding	ENSG00000065978	-0.00781808	0.0160036	0.0791402	-0.0697912	-0.17953	-0.105677
4905	NSF	N-ethylmaleimide sensitive factor, vesicle fusing ATPase	protein-coding	ENSG00000073969	0.414751	0.176619	0.172465	0.114901	0.1241	-0.0528433
4907	NT5E	5'-nucleotidase ecto	protein-coding	ENSG00000135318	0.162878	-0.0039894	0.0523125	0.394201	-0.0931989	0.0967717
4913	NTHL1	nth like DNA glycosylase 1	protein-coding	ENSG00000065057	-0.198759	-0.0763774	-0.143613	-0.0344524	0.306321	0.086515
4917	NTN3	netrin 3	protein-coding	ENSG00000162068	-0.146034	-0.117183	-0.0842714	-0.127865	-0.12497	0.0709013
4919	ROR1	receptor tyrosine kinase like orphan receptor 1	protein-coding	ENSG00000185483	0.220073	-0.0161737	-0.137577	-0.0325752	0.0853843	-0.205381
4920	ROR2	receptor tyrosine kinase like orphan receptor 2	protein-coding	ENSG00000169071	-0.39064	-0.262113	-0.682218	0.0760082	-0.115129	-0.0900257
4921	DDR2	discoidin domain receptor tyrosine kinase 2	protein-coding	ENSG00000162733	-0.620578	-0.37522	-1.03135	0.37529	-0.0300232	0.339636
4924	NUCB1	nucleobindin 1	protein-coding	ENSG00000104805	-0.395606	0.00817599	-0.114508	0.330662	0.0402219	0.229712
4925	NUCB2	nucleobindin 2	protein-coding	ENSG00000070081	-0.321737	-0.298148	-1.21748	-0.414678	0.915006	-0.255983
4926	NUMA1	nuclear mitotic apparatus protein 1	protein-coding	ENSG00000137497	-0.292699	0.391282	1.60466	0.511609	-0.0864239	0.974941
4927	NUP88	nucleoporin 88	protein-coding	ENSG00000108559	-0.620748	0.35455	1.23048	0.713453	-0.357548	0.581463
4928	NUP98	nucleoporin 98 and 96 precursor	protein-coding	ENSG00000110713	-0.507216	-0.24136	-0.196737	-0.0502143	-0.21411	0.340153
4929	NR4A2	nuclear receptor subfamily 4 group A member 2	protein-coding	ENSG00000153234	-0.337272	-0.193862	-0.0695448	-0.112835	-0.331057	0.0684384
4931	NVL	nuclear VCP like	protein-coding	ENSG00000143748	-0.544231	-0.195543	-0.118221	0.0852863	0.00452154	0.238794
4935	GPR143	G protein-coupled receptor 143	protein-coding	ENSG00000101850	-0.392448	-0.0911178	-0.0371252	0.140955	-0.0436486	0.172159
4938	OAS1	2'-5'-oligoadenylate synthetase 1	protein-coding	ENSG00000089127	-0.351202	1.35755	-1.80995	-1.53779	-1.02772	-0.81915
4939	OAS2	2'-5'-oligoadenylate synthetase 2	protein-coding	ENSG00000111335	-1.04465	-0.730268	-0.402711	-0.477838	0.0292196	0.228475
4940	OAS3	2'-5'-oligoadenylate synthetase 3	protein-coding	ENSG00000111331	-0.338536	-0.0701768	0.0230006	0.208428	-0.0838443	0.176551
4942	OAT	ornithine aminotransferase	protein-coding	ENSG00000065154	-0.313303	0.0429873	0.271952	0.183165	-0.163559	0.0731604
4943	TBC1D25	TBC1 domain family member 25	protein-coding	ENSG00000068354	-0.379017	-0.0512025	0.112549	0.0130552	-0.0845037	0.0754601
4946	OAZ1	ornithine decarboxylase antizyme 1	protein-coding	ENSG00000104904	-0.321928	-0.402858	-0.317748	0.121521	-0.136172	0.0982847
4947	OAZ2	ornithine decarboxylase antizyme 2	protein-coding	ENSG00000180304	-0.696707	-0.131909	-0.0337688	0.35041	0.0647504	0.503119
4952	OCRL	OCRL inositol polyphosphate-5-phosphatase	protein-coding	ENSG00000122126	-0.335498	-0.0706795	-0.0442832	0.359269	-0.14439	0.302592
4953	ODC1	ornithine decarboxylase 1	protein-coding	ENSG00000115758	-1.33394	-0.420888	0.287396	0.518776	-0.396368	0.284311
4957	ODF2	outer dense fiber of sperm tails 2	protein-coding	ENSG00000136811	-0.624412	-0.177754	0.0395031	0.0691765	-0.000507703	0.216454
4958	OMD	osteomodulin	protein-coding	ENSG00000127083	-0.575057	-0.166326	0.0469608	0.06932	-0.00737411	0.250242
4967	OGDH	oxoglutarate dehydrogenase	protein-coding	ENSG00000105953	-0.5596	-0.0399887	0.0095981	0.184509	-0.0670148	0.162955
4968	OGG1	8-oxoguanine DNA glycosylase	protein-coding	ENSG00000114026	-0.684385	-0.838263	-1.13018	-0.136661	0.220918	0.167124
4969	OGN	osteoglycin	protein-coding	ENSG00000106809	-0.354673	0.0885141	-0.0127884	0.380058	-0.100486	0.31434
4973	OLR1	oxidized low density lipoprotein receptor 1	protein-coding	ENSG00000173391	0.106557	1.08977	-0.22335	-0.164385	-0.431814	0.176156
4974	OMG	oligodendrocyte myelin glycoprotein	protein-coding	ENSG00000126861	0.388509	0.335235	-1.014	-1.0169	-0.772236	-0.757076
4976	OPA1	OPA1 mitochondrial dynamin like GTPase	protein-coding	ENSG00000198836	-0.405996	0.0139324	0.672354	0.663157	-0.227106	0.465326
4982	TNFRSF11B	TNF receptor superfamily member 11b	protein-coding	ENSG00000164761	-0.0102778	0.110737	0.0738696	0.173235	0.0131105	0.129342
4983	OPHN1	oligophrenin 1	protein-coding	ENSG00000079482	-1.47894	-0.54431	0.261345	-0.381054	-0.371836	0.910579
4998	ORC1	origin recognition complex subunit 1	protein-coding	ENSG00000085840	1.77376	0.473487	0.265751	0.378059	-0.602724	-0.642795
4999	ORC2	origin recognition complex subunit 2	protein-coding	ENSG00000115942	2.63747	3.58241	2.93492	3.28383	-1.64846	-0.962221
5000	ORC4	origin recognition complex subunit 4	protein-coding	ENSG00000115947	1.11029	0.845094	0.545572	0.531093	-0.41375	-0.73876
5001	ORC5	origin recognition complex subunit 5	protein-coding	ENSG00000164815	0.0944591	0.0526018	-0.0713302	-0.0395822	0.0257495	-0.101879
5002	SLC22A18	solute carrier family 22 member 18	protein-coding	ENSG00000110628	0.393417	0.277239	-0.00834402	0.00908578	0.00310467	-0.168988
5007	OSBP	oxysterol binding protein	protein-coding	ENSG00000110048	0.27469	-0.0473222	-0.0063724	0.0839309	-0.641886	-0.079674
5008	OSM	oncostatin M	protein-coding	ENSG00000099985	0.0572821	-0.409822	-0.331713	-0.194077	-0.080711	0.0199102
5010	CLDN11	claudin 11	protein-coding	ENSG00000013297	0.609002	0.39084	0.509423	0.394915	-0.341218	-0.246048
5016	OVGP1	oviductal glycoprotein 1	protein-coding	ENSG00000085465	0.350444	0.138162	0.147568	0.170568	-0.256947	-0.0934795
5018	OXA1L	OXA1L mitochondrial inner membrane protein	protein-coding	ENSG00000155463	0.446624	0.254117	0.509704	0.460642	0.0147081	-0.267914
5019	OXCT1	3-oxoacid CoA-transferase 1	protein-coding	ENSG00000083720	0.71947	0.00822853	0.239935	0.160019	0.320474	1.04956
5025	P2RX4	purinergic receptor P2X 4	protein-coding	ENSG00000135124	-0.0537613	-0.0962237	0.0267307	0.164917	-0.106689	0.142952
5032	P2RY11	purinergic receptor P2Y11	protein-coding	ENSG00000244165	-0.338209	-0.230272	-0.627312	0.324951	0.0253324	-0.0863567
5033	P4HA1	prolyl 4-hydroxylase subunit alpha 1	protein-coding	ENSG00000122884	0.275516	0.257768	0.0292718	0.100516	-0.174386	-0.337967
5034	P4HB	prolyl 4-hydroxylase subunit beta	protein-coding	ENSG00000185624	-0.0756056	0.0657561	-0.0476595	0.0352663	-0.0345023	0.0360382
5036	PA2G4	proliferation-associated 2G4	protein-coding	ENSG00000170515	0.0489028	0.0617686	0.0510471	0.178545	-0.0544767	0.0405616
5037	PEBP1	phosphatidylethanolamine binding protein 1	protein-coding	ENSG00000089220	-0.000211026	0.123239	-0.0573762	0.0662435	0.153157	-0.08075
5042	PABPC3	poly(A) binding protein cytoplasmic 3	protein-coding	ENSG00000151846	0.145152	0.0306441	-0.0917148	0.0309321	-0.0956309	0.0233494
5045	FURIN	furin, paired basic amino acid cleaving enzyme	protein-coding	ENSG00000140564	-0.102523	0.0355465	-0.0935612	0.0351455	0.0649946	-0.021083
5048	PAFAH1B1	platelet activating factor acetylhydrolase 1b regulatory subunit 1	protein-coding	ENSG00000007168	1.87184	1.92581	0.979027	1.4697	-0.893014	-0.98333
5049	PAFAH1B2	platelet activating factor acetylhydrolase 1b catalytic subunit 2	protein-coding	ENSG00000168092	0.242297	0.175889	0.125159	0.109279	-0.334156	0.00308301
5050	PAFAH1B3	platelet activating factor acetylhydrolase 1b catalytic subunit 3	protein-coding	ENSG00000079462	0.428964	0.329039	0.288961	0.372406	-0.233293	-0.29987
5051	PAFAH2	platelet activating factor acetylhydrolase 2	protein-coding	ENSG00000158006	0.266774	0.229715	0.134116	0.12192	-0.0621966	-0.116241
5052	PRDX1	peroxiredoxin 1	protein-coding	ENSG00000117450	0.500983	0.24633	0.333646	0.330515	0.264976	-0.216533
5054	SERPINE1	serpin family E member 1	protein-coding	ENSG00000106366	0.0931796	-0.0574836	-0.0574026	-0.0233838	-0.100964	-0.0808247
5058	PAK1	p21 (RAC1) activated kinase 1	protein-coding	ENSG00000149269	-0.0267226	0.00544685	0.000751247	-0.0246457	0.124124	-0.0289123
5062	PAK2	p21 (RAC1) activated kinase 2	protein-coding	ENSG00000180370	0.0273405	0.0366385	-0.118687	-0.0533704	-0.0186373	-0.0135656
5064	PALM	paralemmin	protein-coding	ENSG00000099864	0.139784	0.119921	-0.0478415	-0.0103163	-0.52085	-0.486181
5066	PAM	peptidylglycine alpha-amidating monooxygenase	protein-coding	ENSG00000145730	0.757511	0.677968	0.690002	0.523901	-0.707997	-0.486969
5073	PARN	poly(A)-specific ribonuclease	protein-coding	ENSG00000140694	0.388531	0.0121744	-0.0318586	0.0565848	-0.320492	0.0222645
5074	PAWR	pro-apoptotic WT1 regulator	protein-coding	ENSG00000177425	0.457979	0.413738	0.309939	0.498224	-0.0777623	-0.349011
5082	PDCL	phosducin like	protein-coding	ENSG00000136940	-0.412955	0.154859	0.885303	0.997021	-0.0434531	1.04299
5087	PBX1	PBX homeobox 1	protein-coding	ENSG00000185630	0.664491	-0.289827	0.150067	-0.0145416	0.0589837	-0.12369
5089	PBX2	PBX homeobox 2	protein-coding	ENSG00000204304	0.577983	0.729162	0.982351	0.983352	0.0722718	-0.0213392
5090	PBX3	PBX homeobox 3	protein-coding	ENSG00000167081	0.0938476	0.162306	0.0484276	0.171548	0.0673928	0.052282
5091	PC	pyruvate carboxylase	protein-coding	ENSG00000173599	0.278163	-0.123633	-0.277698	-0.0873279	0.109049	0.0562414
5092	PCBD1	pterin-4 alpha-carbinolamine dehydratase 1	protein-coding	ENSG00000166228	-0.0470964	-0.0297839	-0.0198522	0.156028	-0.171924	-0.22495
5093	PCBP1	poly(rC) binding protein 1	protein-coding	ENSG00000169564	0.199456	-0.430447	-0.349559	-0.153818	-0.2133	0.254779
5094	PCBP2	poly(rC) binding protein 2	protein-coding	ENSG00000197111	0.92088	0.503911	-0.0348024	0.477445	-0.451248	-0.641818
5095	PCCA	propionyl-CoA carboxylase subunit alpha	protein-coding	ENSG00000175198	0.125896	0.116398	-0.0207254	-0.248722	-0.154183	-0.0387025
5096	PCCB	propionyl-CoA carboxylase subunit beta	protein-coding	ENSG00000114054	-0.142453	-0.438355	-0.246299	-0.133035	-0.154589	0.167486
5097	PCDH1	protocadherin 1	protein-coding	ENSG00000156453	0.401132	0.108837	-0.104362	0.143318	-0.325324	-0.349187
5098	PCDHGC3	protocadherin gamma subfamily C, 3	protein-coding	ENSG00000240184	-0.134354	0.11791	0.513131	0.0113537	0.188702	0.226543
5099	PCDH7	protocadherin 7	protein-coding	ENSG00000169851	-0.217476	-0.259142	-0.179885	-0.146698	-0.0173721	0.0528264
5104	SERPINA5	serpin family A member 5	protein-coding	ENSG00000188488	-0.123778	0.168232	0.365712	0.303096	-0.0938328	0.0428922
5106	PCK2	phosphoenolpyruvate carboxykinase 2, mitochondrial	protein-coding	ENSG00000100889	0.649598	-0.0212958	-1.02486	0.365439	0.210413	-0.75239
5108	PCM1	pericentriolar material 1	protein-coding	ENSG00000078674	-0.994652	-0.454158	0.0947038	-0.456853	0.366626	0.414107
5110	PCMT1	protein-L-isoaspartate (D-aspartate) O-methyltransferase	protein-coding	ENSG00000120265	-0.482969	-0.514315	-0.158987	-0.499587	0.31891	0.271872
5111	PCNA	proliferating cell nuclear antigen	protein-coding	ENSG00000132646	0.0584247	0.282825	0.724714	0.328386	-0.019891	0.0836783
5116	PCNT	pericentrin	protein-coding	ENSG00000160299	0.30771	0.477677	0.477677	0.477677	0.0562527	-0.175803
5118	PCOLCE	procollagen C-endopeptidase enhancer	protein-coding	ENSG00000106333	0.0767988	0.136652	-0.113563	-0.0170494	-0.0351456	-0.0811111
5119	CHMP1A	charged multivesicular body protein 1A	protein-coding	ENSG00000131165	-0.0385747	-0.0489645	-0.22093	0.0732424	0.576111	-0.252942
5121	PCP4	Purkinje cell protein 4	protein-coding	ENSG00000183036	0.514191	0.321001	0.282834	0.213751	-0.150333	-0.331977
5127	CDK16	cyclin dependent kinase 16	protein-coding	ENSG00000102225	-0.138688	-0.0830452	-0.298667	-0.0889491	0.0348119	0.130958
5128	CDK17	cyclin dependent kinase 17	protein-coding	ENSG00000059758	0.419334	-0.159312	-0.0464153	0.243544	-0.408628	0.100761
5129	CDK18	cyclin dependent kinase 18	protein-coding	ENSG00000117266	0.237533	0.13772	0.0547295	0.0654167	-0.21544	-0.151867
5130	PCYT1A	phosphate cytidylyltransferase 1A, choline	protein-coding	ENSG00000161217	0.345913	0.565338	0.641306	0.565338	0.0165105	-0.215428
5134	PDCD2	programmed cell death 2	protein-coding	ENSG00000071994	0.0957188	0.109745	-0.0244033	-0.139687	0.261611	-0.0166371
5139	PDE3A	phosphodiesterase 3A	protein-coding	ENSG00000172572	0.376709	0.571437	0.571437	0.494632	0.024269	-0.192363
5141	PDE4A	phosphodiesterase 4A	protein-coding	ENSG00000065989	-0.117676	0.0909008	0.0348491	0.00507432	-0.161272	-0.0631262
5142	PDE4B	phosphodiesterase 4B	protein-coding	ENSG00000184588	0.0710257	0.0514895	-0.151533	0.153828	-0.336321	-0.135263
5144	PDE4D	phosphodiesterase 4D	protein-coding	ENSG00000113448	0.138605	0.0287169	-0.092846	0.045454	-0.161205	-0.121666
5147	PDE6D	phosphodiesterase 6D	protein-coding	ENSG00000156973	-0.00611359	0.0473132	-0.0191566	0.117578	-0.0181032	-0.146194
5150	PDE7A	phosphodiesterase 7A	protein-coding	ENSG00000205268	0.112374	0.0369191	-0.0341588	0.0627779	-0.131394	-0.0553716
5151	PDE8A	phosphodiesterase 8A	protein-coding	ENSG00000073417	0.081257	-0.0144709	-0.0178484	0.295273	-0.02978	-0.080278
5152	PDE9A	phosphodiesterase 9A	protein-coding	ENSG00000160191	-0.423976	-0.0856415	0.243908	-0.156086	0.176954	0.14426
5154	PDGFA	platelet derived growth factor subunit A	protein-coding	ENSG00000197461	0.474311	0.339233	0.251696	0.413186	-0.214896	-0.241221
5155	PDGFB	platelet derived growth factor subunit B	protein-coding	ENSG00000100311	0.71357	0.385986	0.0546422	0.302359	-0.224452	-0.337067
5156	PDGFRA	platelet derived growth factor receptor alpha	protein-coding	ENSG00000134853	0.546305	0.323605	0.14442	0.549228	0.0344864	-0.184537
5157	PDGFRL	platelet derived growth factor receptor like	protein-coding	ENSG00000104213	0.0134989	0.151306	0.0762476	0.0953527	-0.204639	-0.134549
5159	PDGFRB	platelet derived growth factor receptor beta	protein-coding	ENSG00000113721	0.0263834	0.0128076	-0.063507	0.151136	-0.161439	-0.0714223
5160	PDHA1	pyruvate dehydrogenase E1 subunit alpha 1	protein-coding	ENSG00000131828	0.294845	0.241357	-0.232326	0.23043	0.418902	-0.118868
5162	PDHB	pyruvate dehydrogenase E1 subunit beta	protein-coding	ENSG00000168291	0.484655	0.342664	0.00750546	-1.40728	-1.65674	-2.39486
5164	PDK2	pyruvate dehydrogenase kinase 2	protein-coding	ENSG00000005882	0.751788	0.268873	0.424431	0.317412	-0.433708	-0.200402
5166	PDK4	pyruvate dehydrogenase kinase 4	protein-coding	ENSG00000004799	-0.064809	0.0546493	0.49369	0.343106	-0.272527	0.149168
5167	ENPP1	ectonucleotide pyrophosphatase/phosphodiesterase 1	protein-coding	ENSG00000197594	0.416875	0.58298	0.769314	1.03627	-0.0907305	0.146477
5168	ENPP2	ectonucleotide pyrophosphatase/phosphodiesterase 2	protein-coding	ENSG00000136960	-0.221616	0.199559	0.350119	0.352991	-0.419127	-0.203732
5170	PDPK1	3-phosphoinositide dependent protein kinase 1	protein-coding	ENSG00000140992	-0.0533288	2.38356	4.43371	0.448763	-0.371147	-0.135941
5174	PDZK1	PDZ domain containing 1	protein-coding	ENSG00000174827	-0.191876	-0.00395268	-0.13777	-0.00803612	0.0873859	-0.121805
5175	PECAM1	platelet and endothelial cell adhesion molecule 1	protein-coding	ENSG00000261371	2.49944	2.51804	2.73205	3.4545	-0.12068	3.12481
5176	SERPINF1	serpin family F member 1	protein-coding	ENSG00000132386	-0.0543214	-0.130143	-0.0878648	-0.237742	0.0366805	0.112231
5184	PEPD	peptidase D	protein-coding	ENSG00000124299	0.246153	-0.274412	0.187679	0.152047	-0.161156	0.061633
5187	PER1	period circadian regulator 1	protein-coding	ENSG00000179094	0.287812	0.139876	0.226994	0.219616	-0.0225704	-0.239656
5188	GATB	glutamyl-tRNA amidotransferase subunit B	protein-coding	ENSG00000059691	0.660211	0.0912143	-1.05544	-0.291927	0.136014	-0.0999981
5189	PEX1	peroxisomal biogenesis factor 1	protein-coding	ENSG00000127980	-0.00229401	0.125374	0.144216	0.167112	0.251443	-0.187515
5190	PEX6	peroxisomal biogenesis factor 6	protein-coding	ENSG00000124587	-0.106955	0.0465626	0.465817	0.307887	-0.163844	0.156399
5191	PEX7	peroxisomal biogenesis factor 7	protein-coding	ENSG00000112357	-0.223261	-0.354071	-0.286502	-0.290658	0.111475	0.17778
5192	PEX10	peroxisomal biogenesis factor 10	protein-coding	ENSG00000157911	0.431605	0.354101	0.151368	0.330238	-0.48878	-0.228264
5193	PEX12	peroxisomal biogenesis factor 12	protein-coding	ENSG00000108733	-0.0849426	0.0491179	-0.216416	-0.0452281	-0.0963368	-0.353421
5194	PEX13	peroxisomal biogenesis factor 13	protein-coding	ENSG00000162928	0.11156	-0.0684114	-0.0374985	-0.25727	0.0439376	-0.237901
5195	PEX14	peroxisomal biogenesis factor 14	protein-coding	ENSG00000142655	0.3781	0.248987	-0.141339	-0.0259473	-0.00522576	-0.0770745
5198	PFAS	phosphoribosylformylglycinamidine synthase	protein-coding	ENSG00000178921	-0.126735	0.0399796	-0.00385258	-0.0554263	0.0719815	0.0980683
5201	PFDN1	prefoldin subunit 1	protein-coding	ENSG00000113068	-0.0442977	0.102623	0.425161	0.148043	-0.208856	-0.0513345
5202	PFDN2	prefoldin subunit 2	protein-coding	ENSG00000143256	-0.972986	-0.474187	-0.32777	-0.713888	0.593182	0.171521
5203	PFDN4	prefoldin subunit 4	protein-coding	ENSG00000101132	0.303404	0.271929	-0.204173	0.087873	-0.0355787	-0.00313682
5204	PFDN5	prefoldin subunit 5	protein-coding	ENSG00000123349	0.105495	-0.197798	-0.903241	0.0179683	-0.242418	-0.509083
5205	ATP8B1	ATPase phospholipid transporting 8B1	protein-coding	ENSG00000081923	-0.13201	0.266546	0.573162	0.211593	-0.667151	-0.174937
5208	PFKFB2	6-phosphofructo-2-kinase/fructose-2,6-biphosphatase 2	protein-coding	ENSG00000123836	-0.813622	-0.175493	-0.0769306	0.038759	-0.311115	0.341316
5209	PFKFB3	6-phosphofructo-2-kinase/fructose-2,6-biphosphatase 3	protein-coding	ENSG00000170525	-0.300502	0.000262475	2.48978	-1.55172	-1.0376	-1.35266
5210	PFKFB4	6-phosphofructo-2-kinase/fructose-2,6-biphosphatase 4	protein-coding	ENSG00000114268	-1.06185	-0.289518	-0.374496	0.0142123	0.1324	0.670209
5211	PFKL	phosphofructokinase, liver type	protein-coding	ENSG00000141959	0.287692	1.27227	7.99476	3.11119	1.73479	6.74533
5213	PFKM	phosphofructokinase, muscle	protein-coding	ENSG00000152556	2.71424	4.0114	-2.46082	1.03568	-2.42437	-3.21184
5214	PFKP	phosphofructokinase, platelet	protein-coding	ENSG00000067057	-0.151197	-0.0780203	-0.466021	0.192745	0.183997	0.141366
5216	PFN1	profilin 1	protein-coding	ENSG00000108518	-0.510936	-0.746436	-1.24923	0.306078	-0.30551	-0.740587
5217	PFN2	profilin 2	protein-coding	ENSG00000070087	-1.15238	-0.725299	-1.0547	-0.424934	-0.172236	-0.551452
5218	CDK14	cyclin dependent kinase 14	protein-coding	ENSG00000058091	-1.18812	-1.19902	-1.14372	-0.673819	0.344494	0.156039
5223	PGAM1	phosphoglycerate mutase 1	protein-coding	ENSG00000171314	-0.235956	-0.119825	-0.0348651	-0.108539	-0.222167	-0.114091
5224	PGAM2	phosphoglycerate mutase 2	protein-coding	ENSG00000164708	-1.18053	-0.159978	0.206036	0.322956	0.588086	0.406091
5226	PGD	phosphogluconate dehydrogenase	protein-coding	ENSG00000142657	-1.83495	-0.422028	-1.2324	-0.456579	0.674212	-0.00515555
5230	PGK1	phosphoglycerate kinase 1	protein-coding	ENSG00000102144	0.0278404	-0.659899	-1.61899	0.276563	-0.00463166	0.157144
5236	PGM1	phosphoglucomutase 1	protein-coding	ENSG00000079739	0.266186	0.199504	0.384565	0.229438	-0.0778482	-0.0475117
5238	PGM3	phosphoglucomutase 3	protein-coding	ENSG00000013375	0.284121	0.329649	0.423089	0.280874	-0.493518	-0.309145
5245	PHB1	prohibitin 1	protein-coding	ENSG00000167085	0.426078	0.65176	0.611949	0.605195	-0.144716	-0.343491
5250	SLC25A3	solute carrier family 25 member 3	protein-coding	ENSG00000075415	0.0638806	-0.139216	-0.110545	0.0492623	-0.152592	0.0801482
5252	PHF1	PHD finger protein 1	protein-coding	ENSG00000112511	-2.14264	-0.770529	-0.374	0.460449	0.238665	1.25475
5253	PHF2	PHD finger protein 2	protein-coding	ENSG00000197724	0.262005	0.46152	0.697226	0.766423	-0.178629	0.00564879
5255	PHKA1	phosphorylase kinase regulatory subunit alpha 1	protein-coding	ENSG00000067177	-0.151025	-0.0212508	-0.478348	-0.172709	-0.204422	-0.21817
5256	PHKA2	phosphorylase kinase regulatory subunit alpha 2	protein-coding	ENSG00000044446	-0.40391	-0.0603172	-0.0741944	-0.184818	0.288112	0.210578
5257	PHKB	phosphorylase kinase regulatory subunit beta	protein-coding	ENSG00000102893	0.575874	0.744642	1.05217	0.639734	-0.460019	-0.528751
5260	PHKG1	phosphorylase kinase catalytic subunit gamma 1	protein-coding	ENSG00000164776	0.13857	0.475148	0.414696	0.152904	0.0978538	-0.113042
5261	PHKG2	phosphorylase kinase catalytic subunit gamma 2	protein-coding	ENSG00000156873	0.116798	-0.0817893	-0.114864	0.053528	-0.225375	-0.0866715
5264	PHYH	phytanoyl-CoA 2-hydroxylase	protein-coding	ENSG00000107537	0.369086	0.430351	0.293644	0.216374	-0.301638	-0.187943
5265	SERPINA1	serpin family A member 1	protein-coding	ENSG00000197249	-0.163865	-0.148611	-0.207655	-0.292434	-0.110873	0.0463021
5266	PI3	peptidase inhibitor 3	protein-coding	ENSG00000124102	0.1848	-0.19489	0.321566	0.229622	-0.719718	0.493839
5269	SERPINB6	serpin family B member 6	protein-coding	ENSG00000124570	0.078105	0.202318	1.25717	0.78944	-0.178169	0.0592725
5270	SERPINE2	serpin family E member 2	protein-coding	ENSG00000135919	-0.214975	0.213263	0.542712	0.163151	0.0852543	-0.072867
5271	SERPINB8	serpin family B member 8	protein-coding	ENSG00000166401	0.161806	0.20503	0.144742	-0.0403729	0.0673137	0.0658837
5272	SERPINB9	serpin family B member 9	protein-coding	ENSG00000170542	0.0832493	-0.256381	-0.0983637	-0.221605	-0.0509631	0.0213141
5277	PIGA	phosphatidylinositol glycan anchor biosynthesis class A	protein-coding	ENSG00000165195	1.78879	-1.19811	-0.8339	1.92206	-0.268132	0.345412
5279	PIGC	phosphatidylinositol glycan anchor biosynthesis class C	protein-coding	ENSG00000135845	-0.694486	0.152046	0.796268	0.752669	-0.271647	0.417647
5281	PIGF	phosphatidylinositol glycan anchor biosynthesis class F	protein-coding	ENSG00000151665	0.159951	0.179995	0.197047	0.0945824	-0.269642	-0.217378
5283	PIGH	phosphatidylinositol glycan anchor biosynthesis class H	protein-coding	ENSG00000100564	0.160974	0.28687	0.227818	0.275461	-0.336196	-0.0740811
5286	PIK3C2A	phosphatidylinositol-4-phosphate 3-kinase catalytic subunit type 2 alpha	protein-coding	ENSG00000011405	-0.283278	-0.0888448	0.0949385	-0.177021	0.16723	0.102369
5287	PIK3C2B	phosphatidylinositol-4-phosphate 3-kinase catalytic subunit type 2 beta	protein-coding	ENSG00000133056	0.454516	0.390152	0.00372436	0.641762	-0.0445482	-0.0709274
5289	PIK3C3	phosphatidylinositol 3-kinase catalytic subunit type 3	protein-coding	ENSG00000078142	-1.33297	-1.18858	-0.997238	-0.476692	0.279691	0.632931
5290	PIK3CA	phosphatidylinositol-4,5-bisphosphate 3-kinase catalytic subunit alpha	protein-coding	ENSG00000121879	0.148939	0.149611	-0.0162463	0.126334	-0.257366	0.0414051
5291	PIK3CB	phosphatidylinositol-4,5-bisphosphate 3-kinase catalytic subunit beta	protein-coding	ENSG00000051382	-0.552985	-0.630884	-0.371453	-0.692774	0.108483	0.19988
5292	PIM1	Pim-1 proto-oncogene, serine/threonine kinase	protein-coding	ENSG00000137193	-1.85232	-0.0637972	-0.127322	-1.09049	-2.24136	-1.58524
5293	PIK3CD	phosphatidylinositol-4,5-bisphosphate 3-kinase catalytic subunit delta	protein-coding	ENSG00000171608	-0.0627346	0.324742	0.526527	0.370844	-0.412486	0.0778123
5294	PIK3CG	phosphatidylinositol-4,5-bisphosphate 3-kinase catalytic subunit gamma	protein-coding	ENSG00000105851	-0.152595	-0.743076	-1.11607	-1.15219	0.302455	0.547799
5295	PIK3R1	phosphoinositide-3-kinase regulatory subunit 1	protein-coding	ENSG00000145675	-0.509459	-0.208759	-0.307922	-0.41169	0.370098	0.204585
5296	PIK3R2	phosphoinositide-3-kinase regulatory subunit 2	protein-coding	ENSG00000105647	0.0528823	0.323297	0.480725	0.186364	-0.460657	-0.181746
5297	PI4KA	phosphatidylinositol 4-kinase alpha	protein-coding	ENSG00000241973	-0.239785	-0.0445129	0.128426	0.164736	-0.123009	-0.0350613
5298	PI4KB	phosphatidylinositol 4-kinase beta	protein-coding	ENSG00000143393	-0.0707415	0.194622	0.384924	0.101945	0.0277029	0.199065
5300	PIN1	peptidylprolyl cis/trans isomerase, NIMA-interacting 1	protein-coding	ENSG00000127445	-0.0303793	0.233258	0.209383	-0.215336	0.106714	0.176325
5303	PIN4	peptidylprolyl cis/trans isomerase, NIMA-interacting 4	protein-coding	ENSG00000102309	-0.22057	0.265485	0.695244	0.191579	0.914104	0.613985
5305	PIP4K2A	phosphatidylinositol-5-phosphate 4-kinase type 2 alpha	protein-coding	ENSG00000150867	0.347762	0.348134	0.610978	0.45484	0.203153	0.221918
5306	PITPNA	phosphatidylinositol transfer protein alpha	protein-coding	ENSG00000174238	-0.455844	0.145826	0.0544484	-0.121472	0.295715	0.613156
5310	PKD1	polycystin 1, transient receptor potential channel interacting	protein-coding	ENSG00000008710	0.765277	0.639061	1.28884	0.522271	-0.502084	0.101403
5311	PKD2	polycystin 2, transient receptor potential cation channel	protein-coding	ENSG00000118762	0.595974	0.390083	0.117486	0.238341	-0.182296	0.0861592
5315	PKM	pyruvate kinase M1/2	protein-coding	ENSG00000067225	0.0370142	0.282748	0.378941	0.329494	0.0385969	-0.036482
5316	PKNOX1	PBX/knotted 1 homeobox 1	protein-coding	ENSG00000160199	-1.02436	-0.336243	-0.985585	-0.333176	0.834811	0.413803
5318	PKP2	plakophilin 2	protein-coding	ENSG00000057294	0.137812	0.198198	-0.0164422	0.034185	-0.0430772	-0.058205
5321	PLA2G4A	phospholipase A2 group IVA	protein-coding	ENSG00000116711	-0.0939315	-0.282832	-0.25488	-0.586718	0.338949	0.208494
5325	PLAGL1	PLAG1 like zinc finger 1	protein-coding	ENSG00000118495	0.124556	0.101375	0.047202	0.0132583	0.00415	-0.0604728
5326	PLAGL2	PLAG1 like zinc finger 2	protein-coding	ENSG00000126003	0.320828	0.0832721	-0.133191	0.0325989	-0.0856589	0.025867
5327	PLAT	plasminogen activator, tissue type	protein-coding	ENSG00000104368	-0.00459564	0.290853	0.376208	0.0185927	0.20421	0.103322
5328	PLAU	plasminogen activator, urokinase	protein-coding	ENSG00000122861	-0.16725	0.136505	0.439815	0.169302	0.0568127	0.286708
5329	PLAUR	plasminogen activator, urokinase receptor	protein-coding	ENSG00000011422	-1.35635	-0.0109895	1.84499	-1.13984	1.15173	0.467643
5330	PLCB2	phospholipase C beta 2	protein-coding	ENSG00000137841	-0.583181	0.485841	2.24719	0.131978	-0.157245	0.855906
5331	PLCB3	phospholipase C beta 3	protein-coding	ENSG00000149782	-0.436824	0.4427	0.648104	-0.298789	0.317136	0.679734
5332	PLCB4	phospholipase C beta 4	protein-coding	ENSG00000101333	-0.0392884	0.121616	0.161141	0.21716	0.180842	0.0470988
5333	PLCD1	phospholipase C delta 1	protein-coding	ENSG00000187091	-0.412165	-0.244392	-0.0858824	-0.278191	-0.0561769	0.0772291
5335	PLCG1	phospholipase C gamma 1	protein-coding	ENSG00000124181	0.0959731	-0.295035	-0.468763	-0.323157	0.0526126	0.0749768
5336	PLCG2	phospholipase C gamma 2	protein-coding	ENSG00000197943	0.0572315	0.213513	0.124116	0.183081	0.0767437	-0.0805582
5337	PLD1	phospholipase D1	protein-coding	ENSG00000075651	-0.393018	-0.391438	-0.241679	-0.284117	0.205124	0.086398
5338	PLD2	phospholipase D2	protein-coding	ENSG00000129219	-0.102676	-0.131389	-0.0452827	-0.0803723	-0.0489313	0.156752
5339	PLEC	plectin	protein-coding	ENSG00000178209	0.260563	0.381055	0.272417	0.758931	-0.36593	-0.296806
5341	PLEK	pleckstrin	protein-coding	ENSG00000115956	-0.236321	-0.19056	-0.0671511	-0.174289	0.120254	0.00921994
5346	PLIN1	perilipin 1	protein-coding	ENSG00000166819	0.387567	0.457493	0.339663	0.434851	-0.338304	-0.191863
5347	PLK1	polo like kinase 1	protein-coding	ENSG00000166851	0.12536	0.149433	-0.121371	0.108107	0.0505498	0.0452647
5349	FXYD3	FXYD domain containing ion transport regulator 3	protein-coding	ENSG00000089356	0.29636	0.149135	-0.0062683	-0.0934199	-0.273228	-0.156866
5350	PLN	phospholamban	protein-coding	ENSG00000198523	-0.0799867	-0.0725646	-0.33743	-0.13459	0.208542	0.159498
5351	PLOD1	procollagen-lysine,2-oxoglutarate 5-dioxygenase 1	protein-coding	ENSG00000083444	-0.0373233	0.0230949	-0.077038	-0.0732934	-0.000903153	-0.00958062
5352	PLOD2	procollagen-lysine,2-oxoglutarate 5-dioxygenase 2	protein-coding	ENSG00000152952	-1.0917	-0.223805	0.289183	-0.342292	-0.0722845	0.416945
5355	PLP2	proteolipid protein 2	protein-coding	ENSG00000102007	-0.0895771	-0.293478	-0.150036	-0.133479	0.113045	0.0225209
5356	PLRG1	pleiotropic regulator 1	protein-coding	ENSG00000171566	-0.0818168	0.275953	0.571047	0.371591	-0.0649749	0.398147
5357	PLS1	plastin 1	protein-coding	ENSG00000120756	-0.00372211	0.084696	-0.0443383	0.00366888	-0.16824	-0.161704
5358	PLS3	plastin 3	protein-coding	ENSG00000102024	0.105426	0.0392018	0.300122	0.16161	-0.183927	0.0105476
5359	PLSCR1	phospholipid scramblase 1	protein-coding	ENSG00000188313	-0.102616	-0.221117	0.268987	0.129485	0.0412938	-0.156719
5360	PLTP	phospholipid transfer protein	protein-coding	ENSG00000100979	-0.10788	0.142123	0.330159	0.132727	-0.305268	0.120646
5361	PLXNA1	plexin A1	protein-coding	ENSG00000114554	-0.38729	-0.515866	-1.17222	-1.67178	0.662463	-0.476098
5362	PLXNA2	plexin A2	protein-coding	ENSG00000076356	-0.282615	0.121064	0.788882	-0.146113	0.231363	0.547224
5364	PLXNB1	plexin B1	protein-coding	ENSG00000164050	2.29728	1.69066	1.83536	0.419245	-0.236296	-0.179155
5368	PNOC	prepronociceptin	protein-coding	ENSG00000168081	-0.0184916	-0.0424178	-0.113478	-0.0212729	-0.0782426	0.0221774
5371	PML	PML nuclear body scaffold	protein-coding	ENSG00000140464	0.45461	0.304771	-0.0288068	0.144384	-0.106879	0.0897415
5372	PMM1	phosphomannomutase 1	protein-coding	ENSG00000100417	1.30823	-0.157321	-0.178471	0.211035	-0.429117	0.0856506
5373	PMM2	phosphomannomutase 2	protein-coding	ENSG00000140650	0.0522027	0.0396669	0.059084	0.0022389	-0.0231918	0.0237204
5376	PMP22	peripheral myelin protein 22	protein-coding	ENSG00000109099	0.0440477	-0.0919003	-0.109546	0.106072	0.180901	-0.0304692
5378	PMS1	PMS1 homolog 1, mismatch repair system component	protein-coding	ENSG00000064933	-0.144239	-0.529069	-0.649267	-0.296028	0.382817	0.038712
5393	EXOSC9	exosome component 9	protein-coding	ENSG00000123737	-0.486824	-0.730406	-1.14558	-0.758231	1.04123	0.491441
5394	EXOSC10	exosome component 10	protein-coding	ENSG00000171824	-0.378673	-0.438888	-1.01702	-0.556287	0.751853	0.356379
5395	PMS2	PMS1 homolog 2, mismatch repair system component	protein-coding	ENSG00000122512	-0.578781	-0.838065	-1.15629	-0.730498	1.06191	0.556211
5396	PRRX1	paired related homeobox 1	protein-coding	ENSG00000116132	-0.349388	-0.446315	-1.07805	-0.456416	0.782767	0.361206
5411	PNN	pinin, desmosome associated protein	protein-coding	ENSG00000100941	-0.547414	-0.733736	-1.30481	-0.743083	1.00864	0.463701
5412	UBL3	ubiquitin like 3	protein-coding	ENSG00000122042	-0.12534	-0.432123	-0.362506	-0.355396	-0.270323	0.0160886
5413	SEPTIN5	septin 5	protein-coding	ENSG00000184702	-0.0899055	-0.0585583	-0.221669	-0.0950678	-0.192064	-0.158011
5414	SEPTIN4	septin 4	protein-coding	ENSG00000108387	0.597543	0.666349	0.514554	0.693962	0.283995	0.103229
5420	PODXL	podocalyxin like	protein-coding	ENSG00000128567	-1.03991	-0.0763133	0.200267	-0.583988	0.164632	0.223846
5422	POLA1	DNA polymerase alpha 1, catalytic subunit	protein-coding	ENSG00000101868	0.0157006	0.133891	0.0858222	-0.0480463	-0.0193602	-0.0301857
5423	POLB	DNA polymerase beta	protein-coding	ENSG00000070501	-0.31152	-0.140695	-0.0372997	-0.0721695	0.132591	0.0523254
5424	POLD1	DNA polymerase delta 1, catalytic subunit	protein-coding	ENSG00000062822	-0.703778	-0.495686	-0.252162	-0.265381	-0.177027	0.0938794
5425	POLD2	DNA polymerase delta 2, accessory subunit	protein-coding	ENSG00000106628	0.271338	0.109322	0.177249	0.0817015	-0.126776	-0.10566
5426	POLE	DNA polymerase epsilon, catalytic subunit	protein-coding	ENSG00000177084	0.380435	0.315297	0.253065	0.290367	-0.0933169	-0.0349777
5427	POLE2	DNA polymerase epsilon 2, accessory subunit	protein-coding	ENSG00000100479	1.05371	0.49023	1.0189	1.1944	-0.941814	-0.836528
5428	POLG	DNA polymerase gamma, catalytic subunit	protein-coding	ENSG00000140521	0.474671	0.237339	0.322423	0.295372	-0.316112	-0.351828
5429	POLH	DNA polymerase eta	protein-coding	ENSG00000170734	-0.213755	-0.0577023	-0.209818	0.276521	0.0593604	0.210482
5430	POLR2A	RNA polymerase II subunit A	protein-coding	ENSG00000181222	-0.604916	-0.0925058	0.404569	0.131354	0.0101275	0.268161
5431	POLR2B	RNA polymerase II subunit B	protein-coding	ENSG00000047315	0.0644771	-0.0562144	-0.00965689	0.0933296	-0.0695418	-0.0291873
5432	POLR2C	RNA polymerase II subunit C	protein-coding	ENSG00000102978	0.341807	-0.168057	0.187881	-0.0409186	0.178543	0.0251355
5433	POLR2D	RNA polymerase II subunit D	protein-coding	ENSG00000144231	0.0901317	0.00876264	0.0653302	0.125018	-0.177879	-0.0522799
5434	POLR2E	RNA polymerase II, I and III subunit E	protein-coding	ENSG00000099817	0.609613	0.752317	1.12757	1.11638	-0.960448	-1.60931
5435	POLR2F	RNA polymerase II, I and III subunit F	protein-coding	ENSG00000100142	0.0679983	-0.0311651	-0.0255464	-0.164716	-0.080247	0.175103
5436	POLR2G	RNA polymerase II subunit G	protein-coding	ENSG00000168002	-0.161272	-0.0179356	-0.0357226	0.015813	0.000488188	0.0136268
5437	POLR2H	RNA polymerase II, I and III subunit H	protein-coding	ENSG00000163882	-0.393928	-0.485641	-0.409132	-0.448684	0.167082	-0.0595266
5438	POLR2I	RNA polymerase II subunit I	protein-coding	ENSG00000105258	0.314297	0.592296	-0.116565	-0.0275685	-0.100667	-0.166414
5439	POLR2J	RNA polymerase II subunit J	protein-coding	ENSG00000005075	0.631304	0.260021	-0.207194	0.115728	-0.227162	-0.382625
5440	POLR2K	RNA polymerase II, I and III subunit K	protein-coding	ENSG00000147669	0.0870059	0.0152247	0.131009	0.0793339	-0.131571	0.0309507
5441	POLR2L	RNA polymerase II, I and III subunit L	protein-coding	ENSG00000177700	-1.0241	-0.765938	-0.488373	-1.11752	0.43846	0.346522
5442	POLRMT	RNA polymerase mitochondrial	protein-coding	ENSG00000099821	-0.0863541	-0.0425233	0.0287719	-0.0393062	0.0930283	0.176328
5445	PON2	paraoxonase 2	protein-coding	ENSG00000105854	0.237323	0.0482028	0.141394	0.273537	-0.0547873	0.122607
5447	POR	cytochrome p450 oxidoreductase	protein-coding	ENSG00000127948	0.323791	0.278934	0.679386	0.246346	-0.120826	-0.0933835
5451	POU2F1	POU class 2 homeobox 1	protein-coding	ENSG00000143190	-0.159689	-0.00442193	-0.0402891	0.0518584	0.034021	0.147677
5460	POU5F1	POU class 5 homeobox 1	protein-coding	ENSG00000204531	0.0999909	-0.0812155	0.0165148	0.00133088	0.0787524	0.246539
5464	PPA1	inorganic pyrophosphatase 1	protein-coding	ENSG00000180817	0.297267	0.0277328	0.215262	-0.0678898	-0.0843559	-0.0340353
5467	PPARD	peroxisome proliferator activated receptor delta	protein-coding	ENSG00000112033	-0.404991	-0.0173676	0.259893	0.348281	-0.11991	0.105357
5469	MED1	mediator complex subunit 1	protein-coding	ENSG00000125686	0.213946	0.167647	0.294492	0.338421	-0.0715333	0.136144
5471	PPAT	phosphoribosyl pyrophosphate amidotransferase	protein-coding	ENSG00000128059	0.0664	0.470843	0.914237	0.753375	0.522086	-0.18369
5476	CTSA	cathepsin A	protein-coding	ENSG00000064601	0.221568	0.411349	0.776564	0.403621	0.00238441	0.269475
5478	PPIA	peptidylprolyl isomerase A	protein-coding	ENSG00000196262	-1.00101	-0.475883	0.298699	-1.3728	1.32307	0.487394
5479	PPIB	peptidylprolyl isomerase B	protein-coding	ENSG00000166794	-0.027213	0.0256017	0.0897794	0.0439308	-0.0899078	0.184167
5480	PPIC	peptidylprolyl isomerase C	protein-coding	ENSG00000168938	-0.171479	-0.226602	-0.174813	-0.0477244	0.0154665	0.00295295
5481	PPID	peptidylprolyl isomerase D	protein-coding	ENSG00000171497	0.78307	0.270352	-0.365734	-0.499288	0.135683	0.185807
5493	PPL	periplakin	protein-coding	ENSG00000118898	-0.181133	0.0367202	0.178387	0.152159	0.273486	-0.0973341
5494	PPM1A	protein phosphatase, Mg2+/Mn2+ dependent 1A	protein-coding	ENSG00000100614	-0.236747	0.0117836	-1.16233	-0.46355	-0.859029	0.42949
5495	PPM1B	protein phosphatase, Mg2+/Mn2+ dependent 1B	protein-coding	ENSG00000138032	-0.586839	-0.351874	-0.221476	-0.331216	-0.281203	0.198773
5496	PPM1G	protein phosphatase, Mg2+/Mn2+ dependent 1G	protein-coding	ENSG00000115241	-0.981349	-0.70529	-1.10508	0.00112897	-0.411651	-0.469914
5498	PPOX	protoporphyrinogen oxidase	protein-coding	ENSG00000143224	-0.101167	-0.287217	-0.236698	-0.100942	0.289736	-0.0391257
5499	PPP1CA	protein phosphatase 1 catalytic subunit alpha	protein-coding	ENSG00000172531	-0.153809	-0.0690719	-0.14008	-0.0102331	-0.288807	-0.0618883
5500	PPP1CB	protein phosphatase 1 catalytic subunit beta	protein-coding	ENSG00000213639	0.205011	0.0711585	0.116341	0.171457	-0.00927286	-0.145524
5501	PPP1CC	protein phosphatase 1 catalytic subunit gamma	protein-coding	ENSG00000186298	0.292778	0.309034	0.042543	0.0559672	-0.0549573	-0.336096
5504	PPP1R2	protein phosphatase 1 regulatory inhibitor subunit 2	protein-coding	ENSG00000184203	0.0536502	0.0978849	0.00172378	0.116432	0.0708622	-0.188276
5510	PPP1R7	protein phosphatase 1 regulatory subunit 7	protein-coding	ENSG00000115685	0.17096	0.0134029	0.0680785	-0.0771418	-0.118149	-0.13131
5511	PPP1R8	protein phosphatase 1 regulatory subunit 8	protein-coding	ENSG00000117751	0.226292	0.124213	0.0237047	0.148358	-0.0164276	-0.0562813
5514	PPP1R10	protein phosphatase 1 regulatory subunit 10	protein-coding	ENSG00000204569	0.49592	0.22016	0.268928	0.391059	0.0497616	-0.280819
5515	PPP2CA	protein phosphatase 2 catalytic subunit alpha	protein-coding	ENSG00000113575	-0.231442	-0.230939	-0.419013	-0.198368	0.0621583	0.0643511
5516	PPP2CB	protein phosphatase 2 catalytic subunit beta	protein-coding	ENSG00000104695	-0.64992	-0.334779	-0.315622	-0.534758	0.196623	0.240687
5518	PPP2R1A	protein phosphatase 2 scaffold subunit Aalpha	protein-coding	ENSG00000105568	0.0364429	0.111802	-0.123915	0.0807801	-0.0235177	0.0554358
5519	PPP2R1B	protein phosphatase 2 scaffold subunit Abeta	protein-coding	ENSG00000137713	-0.0581477	-0.0337742	0.0739367	-0.0806848	-0.264254	-0.0836564
5520	PPP2R2A	protein phosphatase 2 regulatory subunit Balpha	protein-coding	ENSG00000221914	-0.237	-0.282225	-0.231622	-0.175362	0.0968232	0.144445
5523	PPP2R3A	protein phosphatase 2 regulatory subunit B''alpha	protein-coding	ENSG00000073711	0.183104	-0.0960314	-0.0341575	0.0876858	0.00902807	-0.0537981
5524	PTPA	protein phosphatase 2 phosphatase activator	protein-coding	ENSG00000119383	0.267154	0.106383	0.18606	0.0431703	0.00315855	0.00788063
5525	PPP2R5A	protein phosphatase 2 regulatory subunit B'alpha	protein-coding	ENSG00000066027	0.183545	-0.0108639	0.284788	-0.0841242	0.337163	0.105553
5526	PPP2R5B	protein phosphatase 2 regulatory subunit B'beta	protein-coding	ENSG00000068971	0.273374	0.0464837	0.278095	0.00437263	-0.417301	-0.329924
5527	PPP2R5C	protein phosphatase 2 regulatory subunit B'gamma	protein-coding	ENSG00000078304	0.189848	0.116812	-0.0183351	-0.0597526	-0.379407	-0.155612
5528	PPP2R5D	protein phosphatase 2 regulatory subunit B'delta	protein-coding	ENSG00000112640	0.0334956	-0.077758	0.131508	-0.0318652	0.136185	-0.0154665
5529	PPP2R5E	protein phosphatase 2 regulatory subunit B'epsilon	protein-coding	ENSG00000154001	0.609745	-0.0845055	1.42816	-0.126013	-1.55565	0.323258
5530	PPP3CA	protein phosphatase 3 catalytic subunit alpha	protein-coding	ENSG00000138814	-0.782139	-0.0326652	-0.699825	-0.0294356	0.273845	-0.0193431
5531	PPP4C	protein phosphatase 4 catalytic subunit	protein-coding	ENSG00000149923	0.740945	0.230147	-0.303244	-0.275763	1.17972	0.14941
5532	PPP3CB	protein phosphatase 3 catalytic subunit beta	protein-coding	ENSG00000107758	1.0842	1.42465	0.508631	0.785346	0.154664	-0.18344
5533	PPP3CC	protein phosphatase 3 catalytic subunit gamma	protein-coding	ENSG00000120910	-1.15017	0.27509	0.908223	0.565706	-0.414505	0.475814
5534	PPP3R1	protein phosphatase 3 regulatory subunit B, alpha	protein-coding	ENSG00000221823	-0.464802	1.0073	2.30989	-0.529399	-0.610546	-0.973959
5536	PPP5C	protein phosphatase 5 catalytic subunit	protein-coding	ENSG00000011485	-0.136996	0.0855477	0.0304993	0.182309	-0.113056	-0.0454054
5537	PPP6C	protein phosphatase 6 catalytic subunit	protein-coding	ENSG00000119414	0.82423	-1.28714	-1.49114	-0.454761	2.12257	0.964426
5538	PPT1	palmitoyl-protein thioesterase 1	protein-coding	ENSG00000131238	-0.0835515	0.553436	0.985192	0.394812	-0.31633	0.561477
5542	PRB1	proline rich protein BstNI subfamily 1	protein-coding	ENSG00000251655	2.6362	1.39661	3.7657	4.41764	1.18116	4.8552
5544	PRB3	proline rich protein BstNI subfamily 3	protein-coding	ENSG00000197870	2.98741	1.73765	1.05061	1.78583	0.346099	0.92174
5545	PRB4	proline rich protein BstNI subfamily 4	protein-coding	ENSG00000230657	0.95517	2.01635	1.78934	-0.725215	0.852108	0.360622
5546	PRCC	proline rich mitotic checkpoint control factor	protein-coding	ENSG00000143294	0.0672394	0.219796	0.481798	0.139791	-0.122866	0.0651598
5547	PRCP	prolylcarboxypeptidase	protein-coding	ENSG00000137509	-0.0349635	0.159933	0.355346	-0.025001	0.0848081	0.521831
5549	PRELP	proline and arginine rich end leucine rich repeat protein	protein-coding	ENSG00000188783	0.965809	0.252287	0.81704	1.02999	-0.124951	-0.613635
5550	PREP	prolyl endopeptidase	protein-coding	ENSG00000085377	-0.257162	-0.369074	-0.170239	-0.279248	-0.0792773	0.192314
5551	PRF1	perforin 1	protein-coding	ENSG00000180644	0.19196	-0.2039	-0.321939	0.219107	0.012883	-0.465944
5552	SRGN	serglycin	protein-coding	ENSG00000122862	0.413257	0.135239	-0.0178854	0.570447	-0.120761	-0.300353
5554	PRH1	proline rich protein HaeIII subfamily 1	protein-coding	ENSG00000231887	-0.169889	-0.0871834	0.0810329	0.0577892	-0.179407	0.187032
5555	PRH2	proline rich protein HaeIII subfamily 2	protein-coding	ENSG00000134551	0.0146352	-0.236067	-0.288516	0.0677033	-0.019933	0.0787651
5557	PRIM1	DNA primase subunit 1	protein-coding	ENSG00000198056	0.435188	0.508353	0.359655	0.136881	-0.570172	-0.495726
5558	PRIM2	DNA primase subunit 2	protein-coding	ENSG00000146143	0.539205	0.334256	0.476508	0.277108	-0.57327	-0.318574
5562	PRKAA1	protein kinase AMP-activated catalytic subunit alpha 1	protein-coding	ENSG00000132356	0.243317	0.189308	0.349424	-0.0369585	-0.442651	-0.165386
5564	PRKAB1	protein kinase AMP-activated non-catalytic subunit beta 1	protein-coding	ENSG00000111725	0.581939	-0.130622	0.448502	0.150627	-0.827865	-0.529947
5565	PRKAB2	protein kinase AMP-activated non-catalytic subunit beta 2	protein-coding	ENSG00000131791	-0.122277	-0.129817	0.0527254	0.144138	0.402024	0.0582886
5566	PRKACA	protein kinase cAMP-activated catalytic subunit alpha	protein-coding	ENSG00000072062	-0.433829	-0.725129	-1.02558	1.54357	0.170205	0.675315
5567	PRKACB	protein kinase cAMP-activated catalytic subunit beta	protein-coding	ENSG00000142875	-0.280799	-0.0672683	0.412842	0.0787568	0.00644185	0.333343
5571	PRKAG1	protein kinase AMP-activated non-catalytic subunit gamma 1	protein-coding	ENSG00000181929	-0.136567	0.116862	0.109396	0.13997	-0.313549	-0.059338
5573	PRKAR1A	protein kinase cAMP-dependent type I regulatory subunit alpha	protein-coding	ENSG00000108946	0.383411	0.447803	0.790454	0.292901	0.0825614	0.0924336
5575	PRKAR1B	protein kinase cAMP-dependent type I regulatory subunit beta	protein-coding	ENSG00000188191	-0.123915	-0.00508194	0.192274	0.215272	-0.23561	-0.191326
5576	PRKAR2A	protein kinase cAMP-dependent type II regulatory subunit alpha	protein-coding	ENSG00000114302	0.213605	0.417171	0.609111	0.32322	0.136687	-0.0276589
5577	PRKAR2B	protein kinase cAMP-dependent type II regulatory subunit beta	protein-coding	ENSG00000005249	0.0370139	-0.145126	-0.290357	0.0762639	-0.131495	-0.0933459
5578	PRKCA	protein kinase C alpha	protein-coding	ENSG00000154229	0.575595	0.535595	0.454478	0.487557	-0.757811	-0.431291
5579	PRKCB	protein kinase C beta	protein-coding	ENSG00000166501	-0.128977	0.00404638	0.071882	0.071585	-0.0489154	0.124002
5580	PRKCD	protein kinase C delta	protein-coding	ENSG00000163932	0.162934	0.539551	0.319106	-0.139486	0.282029	-0.18348
5583	PRKCH	protein kinase C eta	protein-coding	ENSG00000027075	0.497983	0.416236	0.586675	0.313489	0.0120261	-0.0961881
5584	PRKCI	protein kinase C iota	protein-coding	ENSG00000163558	-0.00121119	0.191871	0.862438	0.604133	-0.880864	0.190197
5585	PKN1	protein kinase N1	protein-coding	ENSG00000123143	0.86698	0.901286	1.28261	1.01548	-0.529439	0.0885111
5586	PKN2	protein kinase N2	protein-coding	ENSG00000065243	0.157904	-0.18351	0.524015	0.404599	-0.129214	0.851277
5587	PRKD1	protein kinase D1	protein-coding	ENSG00000184304	-3.74489	-2.33582	-1.94294	-2.87062	3.76369	2.3131
5588	PRKCQ	protein kinase C theta	protein-coding	ENSG00000065675	-0.77135	-1.09044	-1.04386	-1.30487	0.489327	0.863199
5589	PRKCSH	protein kinase C substrate 80K-H	protein-coding	ENSG00000130175	-1.14372	-1.66387	-1.40396	-2.00447	0.517561	0.728599
5590	PRKCZ	protein kinase C zeta	protein-coding	ENSG00000067606	-1.93069	-0.77376	-1.23291	-0.308144	0.977583	0.549999
5591	PRKDC	protein kinase, DNA-activated, catalytic subunit	protein-coding	ENSG00000253729	0.314966	1.08254	2.16804	1.54618	0.901187	-0.51484
5592	PRKG1	protein kinase cGMP-dependent 1	protein-coding	ENSG00000185532	-1.09099	-0.752403	-1.05552	0.0811229	1.04717	0.200675
5594	MAPK1	mitogen-activated protein kinase 1	protein-coding	ENSG00000100030	-0.585238	1.61238	-0.282856	1.68202	-0.0266528	1.53531
5595	MAPK3	mitogen-activated protein kinase 3	protein-coding	ENSG00000102882	0.141803	0.92248	0.463069	-0.261921	0.66856	-0.183092
5597	MAPK6	mitogen-activated protein kinase 6	protein-coding	ENSG00000069956	2.3206	1.81572	0.628976	1.44188	1.72473	2.34552
5598	MAPK7	mitogen-activated protein kinase 7	protein-coding	ENSG00000166484	-1.62761	0.221438	-2.63903	0.2743	2.54651	2.94828
5599	MAPK8	mitogen-activated protein kinase 8	protein-coding	ENSG00000107643	0.467278	0.291034	0.226426	0.344343	-0.0855147	-0.0963492
5600	MAPK11	mitogen-activated protein kinase 11	protein-coding	ENSG00000185386	0.314639	0.244955	-0.0191285	0.222075	-0.0816673	-0.253268
5601	MAPK9	mitogen-activated protein kinase 9	protein-coding	ENSG00000050748	1.1265	2.42345	5.44716	4.19139	0.757597	-0.928503
5603	MAPK13	mitogen-activated protein kinase 13	protein-coding	ENSG00000156711	0.39508	0.0362612	0.0760157	0.196543	0.106456	-0.182521
5604	MAP2K1	mitogen-activated protein kinase kinase 1	protein-coding	ENSG00000169032	0.196337	0.0697217	0.2503	0.0861873	-0.291584	0.0661175
5605	MAP2K2	mitogen-activated protein kinase kinase 2	protein-coding	ENSG00000126934	0.336018	0.64962	0.788203	0.546164	0.25537	-0.102655
5606	MAP2K3	mitogen-activated protein kinase kinase 3	protein-coding	ENSG00000034152	-0.398268	0.020751	0.484492	0.127901	-0.0619559	0.0810123
5609	MAP2K7	mitogen-activated protein kinase kinase 7	protein-coding	ENSG00000076984	-0.356349	-0.25055	-0.271825	-0.290148	0.342644	0.129485
5610	EIF2AK2	eukaryotic translation initiation factor 2 alpha kinase 2	protein-coding	ENSG00000055332	-0.37645	-0.0110993	0.199043	0.00393373	-0.393961	-0.219043
5611	DNAJC3	DnaJ heat shock protein family (Hsp40) member C3	protein-coding	ENSG00000102580	0.0028924	0.337768	0.971683	0.271441	0.167305	0.486373
5612	THAP12	THAP domain containing 12	protein-coding	ENSG00000137492	0.245958	1.22558	2.18603	0.503336	-0.177557	0.183852
5613	PRKX	protein kinase cAMP-dependent X-linked catalytic subunit	protein-coding	ENSG00000183943	0.631629	0.584227	0.529074	0.31056	-0.289567	-0.165745
5621	PRNP	prion protein	protein-coding	ENSG00000171867	-0.658099	-0.469482	-0.329591	-0.641515	-0.0321646	0.0728349
5627	PROS1	protein S	protein-coding	ENSG00000184500	-0.03683	-0.0949077	0.143026	-0.0971883	-0.11459	0.00737642
5631	PRPS1	phosphoribosyl pyrophosphate synthetase 1	protein-coding	ENSG00000147224	-0.690979	-0.236493	0.871362	0.433798	0.491596	-0.0528499
5634	PRPS2	phosphoribosyl pyrophosphate synthetase 2	protein-coding	ENSG00000101911	-0.246452	0.2021	0.517987	0.195725	0.0721171	0.356736
5635	PRPSAP1	phosphoribosyl pyrophosphate synthetase associated protein 1	protein-coding	ENSG00000161542	-1.00517	-0.495241	-0.229851	-0.328029	0.303978	0.0607811
5636	PRPSAP2	phosphoribosyl pyrophosphate synthetase associated protein 2	protein-coding	ENSG00000141127	-1.32963	-0.596003	0.184663	1.17001	-0.474302	0.928715
5638	PRRG1	proline rich and Gla domain 1	protein-coding	ENSG00000130962	-1.17146	-0.171585	-1.89982	-1.80577	-0.085295	-0.52167
5639	PRRG2	proline rich and Gla domain 2	protein-coding	ENSG00000126460	0.0684305	0.130939	0.0826144	0.15024	-0.188951	-0.0129365
5641	LGMN	legumain	protein-coding	ENSG00000100600	-0.224065	-0.122903	-0.279508	-0.10408	-0.125245	-0.0640925
5644	PRSS1	serine protease 1	protein-coding	ENSG00000204983	-0.445477	-0.281297	-0.250275	-0.188293	0.232759	0.161301
5645	PRSS2	serine protease 2	protein-coding	ENSG00000275896	-0.281206	-0.367633	-0.364432	-0.32357	-0.0788152	0.194094
5650	KLK7	kallikrein related peptidase 7	protein-coding	ENSG00000169035	-0.0686463	0.0434626	0.0491829	0.120147	-0.103634	-0.0272257
5652	PRSS8	serine protease 8	protein-coding	ENSG00000052344	0.0913904	0.0648347	-0.0705291	-0.0888327	-0.0617807	-0.0922039
5653	KLK6	kallikrein related peptidase 6	protein-coding	ENSG00000167755	-0.307981	0.0657024	0.187489	0.0658975	-0.013418	0.211651
5654	HTRA1	HtrA serine peptidase 1	protein-coding	ENSG00000166033	-0.188134	-0.0729442	0.147578	0.236713	-0.049119	0.270639
5655	KLK10	kallikrein related peptidase 10	protein-coding	ENSG00000129451	1.28451	2.24124	-0.481226	1.25867	1.08286	0.476005
5660	PSAP	prosaposin	protein-coding	ENSG00000197746	0.167687	0.21393	0.105693	0.0753002	-0.031226	-0.119486
5663	PSEN1	presenilin 1	protein-coding	ENSG00000080815	0.265309	0.0456664	-0.292737	-0.105448	0.000630908	-0.0766805
5664	PSEN2	presenilin 2	protein-coding	ENSG00000143801	-0.0539663	0.131736	0.0492301	-0.0283795	0.0588252	0.0504755
5681	PSKH1	protein serine kinase H1	protein-coding	ENSG00000159792	-0.132925	-0.124914	-0.15041	-0.252396	0.0551366	0.0173476
5682	PSMA1	proteasome 20S subunit alpha 1	protein-coding	ENSG00000129084	-0.0619083	-0.0605998	-0.0148908	-0.0726633	0.166834	0.0679769
5683	PSMA2	proteasome 20S subunit alpha 2	protein-coding	ENSG00000106588	0.517178	0.0420366	-0.282335	-0.121073	0.171441	-0.266595
5684	PSMA3	proteasome 20S subunit alpha 3	protein-coding	ENSG00000100567	0.151302	0.198854	0.278041	0.0972884	-0.126301	-0.0503324
5685	PSMA4	proteasome 20S subunit alpha 4	protein-coding	ENSG00000041357	-0.447592	-0.0947891	-0.262228	-0.190786	-0.00485461	-0.0394414
5686	PSMA5	proteasome 20S subunit alpha 5	protein-coding	ENSG00000143106	0.0105551	-0.309989	0.168746	-0.313873	-0.189068	0.346682
5687	PSMA6	proteasome 20S subunit alpha 6	protein-coding	ENSG00000100902	-0.134619	-0.119423	0.0503718	-0.173412	-0.178417	-0.0359813
5688	PSMA7	proteasome 20S subunit alpha 7	protein-coding	ENSG00000101182	-0.171396	-0.28461	-1.0612	-1.04666	0.133452	0.31962
5689	PSMB1	proteasome 20S subunit beta 1	protein-coding	ENSG00000008018	0.148776	0.313028	-0.0983906	0.014424	-0.0576827	-0.350527
5690	PSMB2	proteasome 20S subunit beta 2	protein-coding	ENSG00000126067	2.7765	4.47526	1.6527	2.4845	-0.427859	-0.653421
5691	PSMB3	proteasome 20S subunit beta 3	protein-coding	ENSG00000277791	0.743301	0.687946	0.531156	0.626808	-0.505139	-0.459012
5692	PSMB4	proteasome 20S subunit beta 4	protein-coding	ENSG00000159377	0.021644	0.17195	-0.01347	0.0806207	-0.217725	0.0359863
5693	PSMB5	proteasome 20S subunit beta 5	protein-coding	ENSG00000100804	0.232151	0.141838	-0.155867	0.0282329	-0.163191	-0.0107304
5694	PSMB6	proteasome 20S subunit beta 6	protein-coding	ENSG00000142507	0.065	0.0682566	0.0661442	0.105193	-0.266402	-0.00461911
5695	PSMB7	proteasome 20S subunit beta 7	protein-coding	ENSG00000136930	0.100338	0.0100967	-0.0666728	0.14847	0.0142569	-0.0599488
5696	PSMB8	proteasome 20S subunit beta 8	protein-coding	ENSG00000204264	-0.225276	0.201759	-0.390464	-0.478604	-0.0625761	0.114062
5698	PSMB9	proteasome 20S subunit beta 9	protein-coding	ENSG00000240065	0.447137	0.171192	0.0498698	0.119284	-0.23493	-0.4435
5699	PSMB10	proteasome 20S subunit beta 10	protein-coding	ENSG00000205220	1.29477	0.912604	0.363581	0.47461	-0.340405	-0.535349
5700	PSMC1	proteasome 26S subunit, ATPase 1	protein-coding	ENSG00000100764	-0.114839	-0.285075	-0.360746	-0.472084	-0.136913	0.181581
5701	PSMC2	proteasome 26S subunit, ATPase 2	protein-coding	ENSG00000161057	-0.19091	-0.163085	-0.0435354	0.00489912	0.0366321	0.195631
5702	PSMC3	proteasome 26S subunit, ATPase 3	protein-coding	ENSG00000165916	-0.0179147	0.0760799	-0.0846315	0.00372893	0.10255	-0.0513156
5704	PSMC4	proteasome 26S subunit, ATPase 4	protein-coding	ENSG00000013275	-0.0430346	0.246089	0.173132	0.313221	-0.0688767	-0.283756
5705	PSMC5	proteasome 26S subunit, ATPase 5	protein-coding	ENSG00000087191	0.0243091	0.0869026	-0.115503	-0.129455	-0.051626	-0.0788795
5706	PSMC6	proteasome 26S subunit, ATPase 6	protein-coding	ENSG00000100519	-0.160007	-0.29305	-0.359551	-0.128703	0.402843	-0.0234608
5707	PSMD1	proteasome 26S subunit, non-ATPase 1	protein-coding	ENSG00000173692	-0.358204	-0.331311	-0.203603	0.00338911	0.229094	0.449564
5708	PSMD2	proteasome 26S subunit ubiquitin receptor, non-ATPase 2	protein-coding	ENSG00000175166	0.039466	0.0299294	-0.175676	0.134088	0.492651	-0.0634023
5709	PSMD3	proteasome 26S subunit, non-ATPase 3	protein-coding	ENSG00000108344	-0.339713	-0.176867	-1.36491	0.0158187	0.642371	-0.243956
5710	PSMD4	proteasome 26S subunit ubiquitin receptor, non-ATPase 4	protein-coding	ENSG00000159352	-0.619272	-0.745769	-0.9754	-0.796239	0.654709	0.476164
5711	PSMD5	proteasome 26S subunit, non-ATPase 5	protein-coding	ENSG00000095261	-1.10638	-0.286406	0.279855	0.150317	-0.193059	0.555936
5713	PSMD7	proteasome 26S subunit, non-ATPase 7	protein-coding	ENSG00000103035	0.827763	0.978519	0.628017	0.377561	-0.237071	-0.375482
5714	PSMD8	proteasome 26S subunit, non-ATPase 8	protein-coding	ENSG00000099341	-0.259001	-0.491816	-0.157426	-0.212937	-0.257826	0.336454
5715	PSMD9	proteasome 26S subunit, non-ATPase 9	protein-coding	ENSG00000110801	0.728164	0.203468	-0.535272	-0.132611	-0.219837	-0.335036
5716	PSMD10	proteasome 26S subunit, non-ATPase 10	protein-coding	ENSG00000101843	0.321138	0.156469	-0.251637	-0.0815886	0.121905	-0.0294503
5717	PSMD11	proteasome 26S subunit, non-ATPase 11	protein-coding	ENSG00000108671	0.268442	0.141489	-0.235104	-0.0596755	-0.0230465	-0.218855
5718	PSMD12	proteasome 26S subunit, non-ATPase 12	protein-coding	ENSG00000197170	-0.278495	0.139745	0.458206	0.417574	-0.212266	0.286349
5719	PSMD13	proteasome 26S subunit, non-ATPase 13	protein-coding	ENSG00000185627	0.218556	0.190253	0.357126	0.363778	-0.100368	-0.109565
5720	PSME1	proteasome activator subunit 1	protein-coding	ENSG00000092010	0.0405509	0.305509	-0.30068	-0.249401	0.432791	-0.0637843
5721	PSME2	proteasome activator subunit 2	protein-coding	ENSG00000100911	0.445557	0.581859	0.520189	0.504084	-0.507469	-0.284401
5724	PTAFR	platelet activating factor receptor	protein-coding	ENSG00000169403	-0.199274	-0.293589	-0.0351058	-0.392564	-0.148732	-0.0838664
5725	PTBP1	polypyrimidine tract binding protein 1	protein-coding	ENSG00000011304	0.27873	0.276163	0.189301	0.194166	0.119062	-0.332002
5727	PTCH1	patched 1	protein-coding	ENSG00000185920	-0.116637	-0.15514	-0.0918202	-0.143989	0.039077	0.0754605
5728	PTEN	phosphatase and tensin homolog	protein-coding	ENSG00000171862	0.198376	0.135631	0.0687327	0.0253344	-0.031626	0.000178693
5730	PTGDS	prostaglandin D2 synthase	protein-coding	ENSG00000107317	0.728176	0.117919	0.221434	0.387175	-0.803959	-0.172933
5732	PTGER2	prostaglandin E receptor 2	protein-coding	ENSG00000125384	0.225495	0.26015	0.168935	0.275335	-0.0798208	-0.110327
5733	PTGER3	prostaglandin E receptor 3	protein-coding	ENSG00000050628	1.33827	1.05225	0.950771	1.13122	-0.396168	-0.780703
5734	PTGER4	prostaglandin E receptor 4	protein-coding	ENSG00000171522	0.312738	0.113382	0.360817	0.243205	-0.0303356	0.12189
5738	PTGFRN	prostaglandin F2 receptor inhibitor	protein-coding	ENSG00000134247	0.281761	0.0238697	-0.199767	0.11075	0.0384099	-0.238017
5739	PTGIR	prostaglandin I2 receptor	protein-coding	ENSG00000160013	1.11156	0.708334	0.181538	0.398405	-0.179365	-0.858164
5740	PTGIS	prostaglandin I2 synthase	protein-coding	ENSG00000124212	0.488403	0.100378	-0.218624	-0.210042	-0.719927	-0.553442
5742	PTGS1	prostaglandin-endoperoxide synthase 1	protein-coding	ENSG00000095303	-0.154736	0.372302	0.738964	0.606479	0.832326	0.234295
5743	PTGS2	prostaglandin-endoperoxide synthase 2	protein-coding	ENSG00000073756	0.396459	0.351317	0.272757	0.335367	0.368215	-0.443154
5747	PTK2	protein tyrosine kinase 2	protein-coding	ENSG00000169398	1.13558	0.108681	-0.0267321	0.920509	-0.729358	-0.81959
5754	PTK7	protein tyrosine kinase 7 (inactive)	protein-coding	ENSG00000112655	0.0266643	-0.111444	-0.18987	-0.0106491	-0.0813749	-0.0377539
5756	TWF1	twinfilin actin binding protein 1	protein-coding	ENSG00000151239	0.0660155	0.189951	-0.227937	0.128928	-0.0756085	-0.451439
5757	PTMA	prothymosin alpha	protein-coding	ENSG00000187514	0.428804	0.583759	0.0813825	0.523831	-0.912082	-0.334049
5763	PTMS	parathymosin	protein-coding	ENSG00000159335	-0.0977625	-0.0311453	-0.0894741	-0.0792842	-0.238624	-0.0889574
5764	PTN	pleiotrophin	protein-coding	ENSG00000105894	-0.109768	-0.0110856	-0.132552	-0.0592633	-0.0189297	0.0131944
5768	QSOX1	quiescin sulfhydryl oxidase 1	protein-coding	ENSG00000116260	-0.328133	-0.195715	0.0356835	-0.101652	-0.0314439	0.157163
5770	PTPN1	protein tyrosine phosphatase non-receptor type 1	protein-coding	ENSG00000196396	0.168744	0.657089	0.550243	0.561591	-0.596652	-0.187031
5771	PTPN2	protein tyrosine phosphatase non-receptor type 2	protein-coding	ENSG00000175354	0.148505	0.0586242	0.215808	0.154984	-0.32442	-0.0223433
5774	PTPN3	protein tyrosine phosphatase non-receptor type 3	protein-coding	ENSG00000070159	0.098057	-0.00961494	0.0443849	0.0744981	0.0822903	-0.06955
5775	PTPN4	protein tyrosine phosphatase non-receptor type 4	protein-coding	ENSG00000088179	1.04634	-0.142536	-1.36482	0.469764	0.147544	-0.0930637
5777	PTPN6	protein tyrosine phosphatase non-receptor type 6	protein-coding	ENSG00000111679	0.191257	0.103878	-0.19612	-0.125809	-0.110055	-0.00912993
5778	PTPN7	protein tyrosine phosphatase non-receptor type 7	protein-coding	ENSG00000143851	0.0848055	-0.0119239	0.2319	0.237933	-0.0163787	-0.194505
5780	PTPN9	protein tyrosine phosphatase non-receptor type 9	protein-coding	ENSG00000169410	-0.0134454	-0.010112	-0.0565888	0.078845	-0.0333765	-0.00395112
5781	PTPN11	protein tyrosine phosphatase non-receptor type 11	protein-coding	ENSG00000179295	-0.0329235	-0.107948	-0.597248	-0.166642	-0.0201937	-0.118544
5782	PTPN12	protein tyrosine phosphatase non-receptor type 12	protein-coding	ENSG00000127947	-0.339917	0.523722	1.02742	0.755182	-0.62383	0.158037
5783	PTPN13	protein tyrosine phosphatase non-receptor type 13	protein-coding	ENSG00000163629	-0.0881359	-0.130589	-0.266516	-0.0555978	0.146754	0.100596
5784	PTPN14	protein tyrosine phosphatase non-receptor type 14	protein-coding	ENSG00000152104	-0.285547	-0.221328	-0.286156	-0.0348886	-0.110869	0.127898
5786	PTPRA	protein tyrosine phosphatase receptor type A	protein-coding	ENSG00000132670	-0.48443	-0.482825	-0.593519	-0.237161	0.180982	0.396343
5787	PTPRB	protein tyrosine phosphatase receptor type B	protein-coding	ENSG00000127329	0.0604335	0.134967	0.0577731	0.040853	-0.164232	-0.123496
5788	PTPRC	protein tyrosine phosphatase receptor type C	protein-coding	ENSG00000081237	0.109555	0.0174621	0.0296483	0.0837319	-0.00833208	-0.0502004
5789	PTPRD	protein tyrosine phosphatase receptor type D	protein-coding	ENSG00000153707	-0.154233	-0.0648597	-1.00259	-0.560529	-0.363654	-0.0133748
5790	PTPRCAP	protein tyrosine phosphatase receptor type C associated protein	protein-coding	ENSG00000213402	0.00231562	0.0291217	0.0633034	0.00406654	-0.0967275	0.0516357
5791	PTPRE	protein tyrosine phosphatase receptor type E	protein-coding	ENSG00000132334	0.123168	0.0822002	0.105396	0.0101138	-0.0843837	0.0192257
5792	PTPRF	protein tyrosine phosphatase receptor type F	protein-coding	ENSG00000142949	0.116694	0.0440637	0.0501619	-0.15173	-0.138403	-0.0338771
5793	PTPRG	protein tyrosine phosphatase receptor type G	protein-coding	ENSG00000144724	0.015291	-0.124006	-0.0782614	-0.35468	-0.0388573	0.0395822
5795	PTPRJ	protein tyrosine phosphatase receptor type J	protein-coding	ENSG00000149177	0.330195	0.227425	-0.00681903	-0.0662622	-0.0750659	-0.100495
5796	PTPRK	protein tyrosine phosphatase receptor type K	protein-coding	ENSG00000152894	0.107936	0.108853	0.0728988	-0.0149549	-0.0753999	-0.116523
5797	PTPRM	protein tyrosine phosphatase receptor type M	protein-coding	ENSG00000173482	-0.0637005	-0.0493462	-0.0930504	-0.097518	-0.0135224	-0.037598
5802	PTPRS	protein tyrosine phosphatase receptor type S	protein-coding	ENSG00000105426	-0.0700959	0.00638485	0.0507363	-0.065537	-0.0763046	0.0562938
5805	PTS	6-pyruvoyltetrahydropterin synthase	protein-coding	ENSG00000150787	0.03448	-0.138595	-0.0541736	-0.170454	-0.0314513	0.166451
5806	PTX3	pentraxin 3	protein-coding	ENSG00000163661	0.490745	0.247538	-0.29443	-0.266269	-0.754347	-0.107059
5810	RAD1	RAD1 checkpoint DNA exonuclease	protein-coding	ENSG00000113456	0.21599	-0.193658	-0.390447	-0.439002	0.119623	0.0281999
5813	PURA	purine rich element binding protein A	protein-coding	ENSG00000185129	-0.0161843	0.280094	-0.115345	-0.130416	-0.108495	-0.0101137
5814	PURB	purine rich element binding protein B	protein-coding	ENSG00000146676	-0.0875844	-0.133472	-0.11472	-0.159963	0.0192954	0.0684078
5817	PVR	PVR cell adhesion molecule	protein-coding	ENSG00000073008	0.192076	0.160661	0.315441	0.176062	-0.0652617	-0.0333556
5818	NECTIN1	nectin cell adhesion molecule 1	protein-coding	ENSG00000110400	-0.196265	-0.0205718	-0.155109	-0.0674842	-0.0968015	-0.0278251
5819	NECTIN2	nectin cell adhesion molecule 2	protein-coding	ENSG00000130202	-0.224498	-0.0896165	-0.0533895	-0.0145228	0.0862392	-0.0172216
5822	PWP2	PWP2 small subunit processome component	protein-coding	ENSG00000241945	-0.0177871	-0.102365	-0.0943849	-0.0983628	-0.127493	-0.0421636
5824	PEX19	peroxisomal biogenesis factor 19	protein-coding	ENSG00000162735	0.0572529	0.0702306	-0.0570966	-0.0772985	-0.00510019	-0.147728
5825	ABCD3	ATP binding cassette subfamily D member 3	protein-coding	ENSG00000117528	0.292474	0.082787	-0.26043	-0.14451	-0.130805	-0.0334902
5826	ABCD4	ATP binding cassette subfamily D member 4	protein-coding	ENSG00000119688	-0.158779	-0.0201807	0.0587193	0.0117139	0.0435663	-0.0181003
5827	PXMP2	peroxisomal membrane protein 2	protein-coding	ENSG00000176894	0.159818	0.0845729	-0.0193156	-0.0603705	-0.079038	-0.0898597
5828	PEX2	peroxisomal biogenesis factor 2	protein-coding	ENSG00000164751	-0.610737	-0.404783	-0.411054	-0.767334	-0.202728	0.28903
5829	PXN	paxillin	protein-coding	ENSG00000089159	0.426441	0.0885631	-0.00552864	-0.0195902	0.125003	-0.218179
5830	PEX5	peroxisomal biogenesis factor 5	protein-coding	ENSG00000139197	-0.284937	-0.215872	-0.333136	-0.265411	-0.0257874	-0.01353
5831	PYCR1	pyrroline-5-carboxylate reductase 1	protein-coding	ENSG00000183010	-0.416459	-0.247272	-0.35247	-0.297607	0.0760687	-0.00610177
5832	ALDH18A1	aldehyde dehydrogenase 18 family member A1	protein-coding	ENSG00000059573	-0.0848246	-0.0374845	-0.114525	-0.091205	-0.191465	-0.0247237
5833	PCYT2	phosphate cytidylyltransferase 2, ethanolamine	protein-coding	ENSG00000185813	-0.138839	-0.266034	0.0488908	-0.0963447	0.200502	0.0754817
5834	PYGB	glycogen phosphorylase B	protein-coding	ENSG00000100994	0.177033	0.267544	0.286137	0.253563	0.0176741	-0.0952707
5836	PYGL	glycogen phosphorylase L	protein-coding	ENSG00000100504	0.254969	0.273533	0.235833	0.34172	0.198491	-0.13577
5858	PZP	PZP alpha-2-macroglobulin like	protein-coding	ENSG00000126838	0.0202757	0.255599	0.520739	0.48789	0.20221	0.123841
5859	QARS1	glutaminyl-tRNA synthetase 1	protein-coding	ENSG00000172053	-0.622749	-0.207525	-0.258023	-0.0309441	-0.310561	0.176168
5860	QDPR	quinoid dihydropteridine reductase	protein-coding	ENSG00000151552	0.0162434	0.0842713	0.215976	0.189232	-0.169445	-0.169586
5861	RAB1A	RAB1A, member RAS oncogene family	protein-coding	ENSG00000138069	-0.0764437	-0.427897	-0.540178	-0.108408	-0.768178	-0.292205
5862	RAB2A	RAB2A, member RAS oncogene family	protein-coding	ENSG00000104388	-0.276618	-0.120913	-0.130565	-0.213383	0.0981191	0.0297163
5863	RGL2	ral guanine nucleotide dissociation stimulator like 2	protein-coding	ENSG00000237441	0.353828	-0.389497	-0.0785128	-0.0831853	-0.310756	0.0611878
5866	RAB3IL1	RAB3A interacting protein like 1	protein-coding	ENSG00000167994	-0.0278911	-0.108573	0.216283	-0.414158	0.231113	0.0554335
5867	RAB4A	RAB4A, member RAS oncogene family	protein-coding	ENSG00000168118	-0.29321	-0.0540161	0.172856	-0.12144	-0.434262	-0.041213
5868	RAB5A	RAB5A, member RAS oncogene family	protein-coding	ENSG00000144566	0.877261	0.926651	-1.58478	2.2765	0.647382	0.940703
5869	RAB5B	RAB5B, member RAS oncogene family	protein-coding	ENSG00000111540	-1.02362	-0.285333	-0.729184	-0.337183	0.642378	0.438807
5870	RAB6A	RAB6A, member RAS oncogene family	protein-coding	ENSG00000175582	0.346582	0.334707	0.177332	0.145006	0.107931	-0.0696948
5871	MAP4K2	mitogen-activated protein kinase kinase kinase kinase 2	protein-coding	ENSG00000168067	0.166814	0.054335	-0.0981125	-0.00963674	-0.0985421	-0.0643009
5872	RAB13	RAB13, member RAS oncogene family	protein-coding	ENSG00000143545	0.00586997	-0.145979	0.00748952	-0.0938619	-0.10766	0.284465
5873	RAB27A	RAB27A, member RAS oncogene family	protein-coding	ENSG00000069974	0.21013	0.221753	0.104885	0.265427	-0.423573	-0.426985
5875	RABGGTA	Rab geranylgeranyltransferase subunit alpha	protein-coding	ENSG00000100949	0.635093	0.31469	0.208206	0.278799	-0.272716	-0.300248
5876	RABGGTB	Rab geranylgeranyltransferase subunit beta	protein-coding	ENSG00000137955	-0.478876	-0.37106	-0.214527	-0.408464	0.616065	0.0450536
5877	RABIF	RAB interacting factor	protein-coding	ENSG00000183155	-0.654213	-0.751693	-0.486655	-0.620726	0.425503	0.37903
5878	RAB5C	RAB5C, member RAS oncogene family	protein-coding	ENSG00000108774	-1.49717	-1.10604	1.34099	0.0118863	-0.722685	1.16883
5879	RAC1	Rac family small GTPase 1	protein-coding	ENSG00000136238	-0.318218	-0.291846	-0.412308	-0.132136	0.104123	0.240739
5880	RAC2	Rac family small GTPase 2	protein-coding	ENSG00000128340	0.128707	0.197212	0.0728145	-0.0604783	-0.00159849	-0.0434516
5881	RAC3	Rac family small GTPase 3	protein-coding	ENSG00000169750	-0.438053	-0.425945	0.0611678	-0.455653	0.249526	0.127639
5883	RAD9A	RAD9 checkpoint clamp component A	protein-coding	ENSG00000172613	-0.122688	0.112718	0.616889	0.216069	0.106629	0.139067
5884	RAD17	RAD17 checkpoint clamp loader component	protein-coding	ENSG00000152942	-0.502002	-0.187444	-0.136371	-0.386955	0.0462633	0.290675
5885	RAD21	RAD21 cohesin complex component	protein-coding	ENSG00000164754	0.244343	-0.00799623	0.137607	0.165863	-0.0318744	0.142038
5886	RAD23A	RAD23 homolog A, nucleotide excision repair protein	protein-coding	ENSG00000179262	-0.141374	-0.0601942	0.219373	0.114425	-0.0718774	0.136033
5887	RAD23B	RAD23 homolog B, nucleotide excision repair protein	protein-coding	ENSG00000119318	0.160089	0.111144	0.176951	-0.107645	-1.17513	-0.381065
5888	RAD51	RAD51 recombinase	protein-coding	ENSG00000051180	0.216892	0.119333	0.156243	0.0639511	-0.110891	-0.0256706
5889	RAD51C	RAD51 paralog C	protein-coding	ENSG00000108384	-1.21944	-2.46455	-1.57819	-1.53969	0.13668	1.35499
5890	RAD51B	RAD51 paralog B	protein-coding	ENSG00000182185	0.107556	0.13722	-0.0125687	0.0662752	0.0490587	-0.144847
5893	RAD52	RAD52 homolog, DNA repair protein	protein-coding	ENSG00000002016	1.71975	1.45173	-1.72274	0.664636	-0.131607	-0.194215
5894	RAF1	Raf-1 proto-oncogene, serine/threonine kinase	protein-coding	ENSG00000132155	-0.305735	-0.364111	-0.215996	-0.434786	-0.0569051	0.501875
5898	RALA	RAS like proto-oncogene A	protein-coding	ENSG00000006451	0.107739	0.433751	0.4645	-0.168932	-0.120823	-0.375487
5899	RALB	RAS like proto-oncogene B	protein-coding	ENSG00000144118	-0.00469807	-0.135052	0.102616	0.0445174	-0.395153	0.189739
5900	RALGDS	ral guanine nucleotide dissociation stimulator	protein-coding	ENSG00000160271	0.215947	0.259687	0.181568	0.225275	-0.0245398	-0.255336
5901	RAN	RAN, member RAS oncogene family	protein-coding	ENSG00000132341	0.0718819	0.146606	0.115805	0.300308	-0.0445833	-0.136289
5902	RANBP1	RAN binding protein 1	protein-coding	ENSG00000099901	0.654419	0.507161	0.386041	0.522466	-0.878805	-0.571269
5903	RANBP2	RAN binding protein 2	protein-coding	ENSG00000153201	-1.54086	-0.70537	-1.11624	-0.525498	-0.0929986	0.0309326
5905	RANGAP1	Ran GTPase activating protein 1	protein-coding	ENSG00000100401	0.240309	0.361755	0.169844	0.230928	-0.171019	-0.146653
5906	RAP1A	RAP1A, member of RAS oncogene family	protein-coding	ENSG00000116473	-0.705562	0.260079	1.34307	0.862552	0.459649	1.36112
5908	RAP1B	RAP1B, member of RAS oncogene family	protein-coding	ENSG00000127314	0.173426	0.220777	0.157965	0.213226	-0.0623103	-0.105529
5909	RAP1GAP	RAP1 GTPase activating protein	protein-coding	ENSG00000076864	1.05514	0.909523	0.685063	0.820567	-0.506698	-0.556332
5910	RAP1GDS1	Rap1 GTPase-GDP dissociation stimulator 1	protein-coding	ENSG00000138698	0.142555	-0.335151	-0.450601	-0.336526	-0.612833	0.181635
5911	RAP2A	RAP2A, member of RAS oncogene family	protein-coding	ENSG00000125249	-0.297516	-0.252062	-0.164107	-0.273599	0.301031	0.159741
5912	RAP2B	RAP2B, member of RAS oncogene family	protein-coding	ENSG00000181467	0.227447	0.0553435	-0.0613109	0.0238695	-0.16986	-0.247049
5914	RARA	retinoic acid receptor alpha	protein-coding	ENSG00000131759	-0.210347	-0.428753	-0.354876	-0.23115	0.221895	0.0886925
5915	RARB	retinoic acid receptor beta	protein-coding	ENSG00000077092	0.589845	2.12355	1.32221	-1.1453	-0.699237	-1.34709
5916	RARG	retinoic acid receptor gamma	protein-coding	ENSG00000172819	-0.118166	0.000373196	-0.00323906	0.1416	-0.247827	-0.00811877
5917	RARS1	arginyl-tRNA synthetase 1	protein-coding	ENSG00000113643	1.76651	-0.155424	0.457605	0.10752	0.066715	0.72133
5918	RARRES1	retinoic acid receptor responder 1	protein-coding	ENSG00000118849	-0.0292029	-0.122829	-0.0903576	0.00520148	-0.0622341	0.181546
5919	RARRES2	retinoic acid receptor responder 2	protein-coding	ENSG00000106538	-0.267434	-0.192531	-0.23957	-0.148571	-0.119518	0.0723878
5920	PLAAT4	phospholipase A and acyltransferase 4	protein-coding	ENSG00000133321	-0.995675	-0.137606	0.419451	-0.173077	0.370152	0.212109
5921	RASA1	RAS p21 protein activator 1	protein-coding	ENSG00000145715	-0.623052	-0.0629503	0.528831	-0.288888	-0.323702	-0.00301425
5922	RASA2	RAS p21 protein activator 2	protein-coding	ENSG00000155903	-1.0541	0.125185	0.53706	0.534289	-0.278047	0.34059
5925	RB1	RB transcriptional corepressor 1	protein-coding	ENSG00000139687	-0.461268	-0.408414	0.0835109	-0.300649	-0.332548	-0.0923039
5926	ARID4A	AT-rich interaction domain 4A	protein-coding	ENSG00000032219	-0.511144	-0.287367	-0.144122	-0.446428	0.32177	0.103173
5927	KDM5A	lysine demethylase 5A	protein-coding	ENSG00000073614	-0.16361	0.0559597	0.150836	0.0548393	-0.217391	-0.00526687
5928	RBBP4	RB binding protein 4, chromatin remodeling factor	protein-coding	ENSG00000162521	0.103235	-0.046802	-0.0789858	-0.0598599	0.0335934	-0.00732122
5929	RBBP5	RB binding protein 5, histone lysine methyltransferase complex subunit	protein-coding	ENSG00000117222	0.179364	0.335363	-0.407418	0.0995063	0.165386	-0.12078
5930	RBBP6	RB binding protein 6, ubiquitin ligase	protein-coding	ENSG00000122257	0.00362165	-0.092576	-0.452007	0.115612	-0.411501	-0.169716
5931	RBBP7	RB binding protein 7, chromatin remodeling factor	protein-coding	ENSG00000102054	0.021918	-0.0681077	0.031708	-0.0505485	-0.0168237	0.157932
5932	RBBP8	RB binding protein 8, endonuclease	protein-coding	ENSG00000101773	0.0587223	0.529725	0.0430627	0.591488	-0.661058	-0.219065
5933	RBL1	RB transcriptional corepressor like 1	protein-coding	ENSG00000080839	0.145475	-0.479514	-1.01153	-1.24827	1.44065	0.362884
5934	RBL2	RB transcriptional corepressor like 2	protein-coding	ENSG00000103479	0.0570178	-0.0641787	-0.177928	-0.135771	0.108187	-0.0149276
5935	RBM3	RNA binding motif protein 3	protein-coding	ENSG00000102317	-0.154875	-0.341989	-0.368108	-0.17899	-0.152081	0.138566
5936	RBM4	RNA binding motif protein 4	protein-coding	ENSG00000173933	-0.382441	-0.606106	-0.989298	-0.435625	0.160402	-0.241888
5937	RBMS1	RNA binding motif single stranded interacting protein 1	protein-coding	ENSG00000153250	-1.0061	-0.498943	-0.299544	-0.346076	0.135712	0.325277
5939	RBMS2	RNA binding motif single stranded interacting protein 2	protein-coding	ENSG00000076067	0.849414	-0.407704	-0.936891	-0.196573	-0.811546	-0.4007
5947	RBP1	retinol binding protein 1	protein-coding	ENSG00000114115	0.511833	0.188755	0.159968	0.0359272	0.23373	0.532567
5948	RBP2	retinol binding protein 2	protein-coding	ENSG00000114113	-0.184759	-0.0879079	-0.276251	-0.261469	0.0449801	0.117987
5954	RCN1	reticulocalbin 1	protein-coding	ENSG00000049449	-0.134992	0.109116	-0.285171	-0.160513	-0.132816	-0.02429
5955	RCN2	reticulocalbin 2	protein-coding	ENSG00000117906	-0.0492379	-0.073639	0.224862	0.170719	0.19097	0.195773
5959	RDH5	retinol dehydrogenase 5	protein-coding	ENSG00000135437	-0.299479	-0.00922371	0.150828	0.0599893	-0.346954	-0.222607
5962	RDX	radixin	protein-coding	ENSG00000137710	-0.210792	-0.323997	0.0598909	0.553836	-0.742614	-0.0219365
5965	RECQL	RecQ like helicase	protein-coding	ENSG00000004700	-0.0870649	0.246307	-0.223025	-0.0867425	-0.274578	-0.266357
5966	REL	REL proto-oncogene, NF-kB subunit	protein-coding	ENSG00000162924	0.0375797	-0.0466165	-0.0243216	0.0257551	-0.0590141	-0.125343
5970	RELA	RELA proto-oncogene, NF-kB subunit	protein-coding	ENSG00000173039	-0.199488	-0.11568	-0.255785	-0.360815	-0.0619872	-0.0110374
5971	RELB	RELB proto-oncogene, NF-kB subunit	protein-coding	ENSG00000104856	-0.224449	-0.0253558	-0.0204568	0.0179092	-0.0888719	-0.00980432
5973	RENBP	renin binding protein	protein-coding	ENSG00000102032	-0.214025	-0.2214	-0.253064	-0.192186	-0.0941701	0.031392
5976	UPF1	UPF1 RNA helicase and ATPase	protein-coding	ENSG00000005007	0.0125225	-0.0378463	-0.175707	0.00852542	0.0411293	-0.0291989
5977	DPF2	double PHD fingers 2	protein-coding	ENSG00000133884	-0.142764	0.150193	0.00712522	-0.123029	-0.451704	-0.254499
5978	REST	RE1 silencing transcription factor	protein-coding	ENSG00000084093	-0.25391	-0.345603	-0.404233	-0.6257	0.224633	0.424872
5980	REV3L	REV3 like, DNA directed polymerase zeta catalytic subunit	protein-coding	ENSG00000009413	0.303253	0.0832319	-0.104176	-0.234124	-0.0511647	0.235299
5981	RFC1	replication factor C subunit 1	protein-coding	ENSG00000035928	-0.0272585	0.164145	0.0721368	0.0331846	0.143969	-0.226329
5982	RFC2	replication factor C subunit 2	protein-coding	ENSG00000049541	-0.531828	-0.243668	-0.371191	-0.451298	0.0994117	0.127382
5984	RFC4	replication factor C subunit 4	protein-coding	ENSG00000163918	-0.284116	-0.184288	-0.107914	-0.337415	0.0317533	0.156037
5985	RFC5	replication factor C subunit 5	protein-coding	ENSG00000111445	0.0813944	0.0437234	-0.0368076	0.0894831	0.0587562	-0.107876
5986	RFNG	RFNG O-fucosylpeptide 3-beta-N-acetylglucosaminyltransferase	protein-coding	ENSG00000169733	0.248233	0.00819022	-0.201259	-0.196498	0.0375069	-0.116764
5987	TRIM27	tripartite motif containing 27	protein-coding	ENSG00000204713	0.153582	-0.164725	0.220925	-0.0199377	0.481227	0.314621
5989	RFX1	regulatory factor X1	protein-coding	ENSG00000132005	-0.185463	0.161512	-0.0181174	-0.0514852	0.208778	0.0358284
5990	RFX2	regulatory factor X2	protein-coding	ENSG00000087903	-0.0229364	0.00293708	-0.0852942	-0.0547859	-0.0584021	-0.0673492
5991	RFX3	regulatory factor X3	protein-coding	ENSG00000080298	0.00890389	0.0402538	-0.14603	-0.0133301	0.00404947	-0.170598
5993	RFX5	regulatory factor X5	protein-coding	ENSG00000143390	-0.068866	-0.0915186	-0.00633472	-0.0565352	0.184561	0.0183268
5994	RFXAP	regulatory factor X associated protein	protein-coding	ENSG00000133111	0.543943	0.118927	0.517626	0.0308635	0.0264985	-0.0195248
5996	RGS1	regulator of G protein signaling 1	protein-coding	ENSG00000090104	0.719692	-0.297376	-1.57933	0.895926	-0.558356	0.579302
5997	RGS2	regulator of G protein signaling 2	protein-coding	ENSG00000116741	0.434756	0.333525	0.334137	0.155495	-0.190391	-0.110904
5998	RGS3	regulator of G protein signaling 3	protein-coding	ENSG00000138835	-0.243879	-0.271657	-0.286935	-0.311647	-0.0891324	0.175994
5999	RGS4	regulator of G protein signaling 4	protein-coding	ENSG00000117152	-0.144691	0.212166	0.285717	0.182326	0.0692249	-0.0529903
6001	RGS10	regulator of G protein signaling 10	protein-coding	ENSG00000148908	-0.629706	-0.189213	-0.0126517	-0.14238	0.168177	0.209057
6002	RGS12	regulator of G protein signaling 12	protein-coding	ENSG00000159788	0.0118951	0.0944414	0.00986831	0.0324231	-0.0567826	-0.00292913
6004	RGS16	regulator of G protein signaling 16	protein-coding	ENSG00000143333	-1.11136	-0.203726	-0.151048	0.0134829	0.0893317	0.273468
6006	RHCE	Rh blood group CcEe antigens	protein-coding	ENSG00000188672	-0.148792	0.333848	0.211961	0.14662	0.359333	0.344254
6009	RHEB	Ras homolog, mTORC1 binding	protein-coding	ENSG00000106615	-0.189361	-0.411725	-0.45609	-0.0157812	-0.268715	-0.45864
6015	RING1	ring finger protein 1	protein-coding	ENSG00000204227	0.227417	0.49531	0.192095	0.309536	-0.380126	0.0799628
6016	RIT1	Ras like without CAAX 1	protein-coding	ENSG00000143622	-1.98651	2.38377	8.79865	1.99637	7.69082	1.2419
6018	RLF	RLF zinc finger	protein-coding	ENSG00000117000	0.321613	0.16069	0.120372	0.0519944	-0.212459	-0.156608
6035	RNASE1	ribonuclease A family member 1, pancreatic	protein-coding	ENSG00000129538	-0.109428	0.000388121	-0.115583	-0.175597	0.0140611	0.0180532
6038	RNASE4	ribonuclease A family member 4	protein-coding	ENSG00000258818	-0.29258	-0.192178	-0.295544	-0.347083	-0.140811	0.0995038
6039	RNASE6	ribonuclease A family member k6	protein-coding	ENSG00000169413	0.264264	-0.126039	0.0558804	0.253081	0.516131	0.485637
6041	RNASEL	ribonuclease L	protein-coding	ENSG00000135828	-0.111181	0.209835	1.12025	0.447038	-0.281862	0.0417232
6045	RNF2	ring finger protein 2	protein-coding	ENSG00000121481	0.425157	0.324731	-0.210297	-0.034302	-0.198499	-0.13552
6046	BRD2	bromodomain containing 2	protein-coding	ENSG00000204256	-0.154255	-0.408155	0.483462	0.45869	-0.942328	0.484244
6047	RNF4	ring finger protein 4	protein-coding	ENSG00000063978	0.24118	0.00727922	-0.178352	0.199178	0.116768	-0.0876661
6048	RNF5	ring finger protein 5	protein-coding	ENSG00000204308	-0.493868	0.300659	0.730597	0.436373	-0.146576	0.670711
6049	RNF6	ring finger protein 6	protein-coding	ENSG00000127870	0.556427	0.303502	0.146569	0.150416	-0.106187	-0.20931
6050	RNH1	ribonuclease/angiogenin inhibitor 1	protein-coding	ENSG00000023191	-1.25223	-1.23185	-1.14145	-1.062	0.261174	0.304234
6051	RNPEP	arginyl aminopeptidase	protein-coding	ENSG00000176393	-0.139455	0.0859822	-0.180412	-0.0178005	-0.0401158	-0.108626
6059	ABCE1	ATP binding cassette subfamily E member 1	protein-coding	ENSG00000164163	0.40282	0.0843072	-0.445435	0.108997	-0.0618575	-0.0946753
6091	ROBO1	roundabout guidance receptor 1	protein-coding	ENSG00000169855	-1.18342	-1.15622	-0.0150705	-0.278932	0.951654	0.634435
6093	ROCK1	Rho associated coiled-coil containing protein kinase 1	protein-coding	ENSG00000067900	-0.52671	-0.197082	-0.381786	-0.241606	0.479008	0.128598
6094	ROM1	retinal outer segment membrane protein 1	protein-coding	ENSG00000149489	-0.573659	-0.404978	-0.301816	-0.354876	0.227169	0.484311
6100	RP9	RP9 pre-mRNA splicing factor	protein-coding	ENSG00000164610	0.445354	0.294835	-0.686746	0.0230147	-0.368704	-0.0123279
6102	RP2	RP2 activator of ARL3 GTPase	protein-coding	ENSG00000102218	-3.52051	-1.60631	-2.29966	-2.80346	1.85117	2.18486
6103	RPGR	retinitis pigmentosa GTPase regulator	protein-coding	ENSG00000156313	-2.77033	-0.0725385	1.14186	-0.295325	-0.957675	-0.594994
6117	RPA1	replication protein A1	protein-coding	ENSG00000132383	-0.338099	-0.00859893	2.03369	0.262409	-1.50369	-0.751428
6118	RPA2	replication protein A2	protein-coding	ENSG00000117748	0.140061	-0.00540473	0.090906	0.112727	-0.128486	0.00985216
6119	RPA3	replication protein A3	protein-coding	ENSG00000106399	0.630909	0.179298	0.0191043	0.409833	-0.629007	-0.0556475
6120	RPE	ribulose-5-phosphate-3-epimerase	protein-coding	ENSG00000197713	0.214929	-0.172349	0.0555519	0.143293	0.0614163	0.239018
6122	RPL3	ribosomal protein L3	protein-coding	ENSG00000100316	0.985604	0.458435	-0.922835	0.146254	-0.604156	-0.0457384
6124	RPL4	ribosomal protein L4	protein-coding	ENSG00000174444	-0.212737	0.0717132	-0.265338	-0.301281	0.085889	0.153845
6125	RPL5	ribosomal protein L5	protein-coding	ENSG00000122406	0.289973	-0.0601593	1.54861	-0.0472092	-0.772198	0.439378
6128	RPL6	ribosomal protein L6	protein-coding	ENSG00000089009	0.180598	-0.110765	-0.599354	-0.569803	-0.307102	-0.150928
6129	RPL7	ribosomal protein L7	protein-coding	ENSG00000147604	-0.737574	-0.671883	-0.147187	-0.628904	0.300074	0.361056
6130	RPL7A	ribosomal protein L7a	protein-coding	ENSG00000148303	0.000668073	0.196188	0.176376	0.164841	0.117663	-0.0656875
6132	RPL8	ribosomal protein L8	protein-coding	ENSG00000161016	0.190575	-0.443396	0.0186381	-1.14203	0.10798	0.460652
6133	RPL9	ribosomal protein L9	protein-coding	ENSG00000163682	-0.50204	-0.456485	-0.284247	-0.352882	0.198407	0.274846
6134	RPL10	ribosomal protein L10	protein-coding	ENSG00000147403	-0.0467161	0.126526	0.107287	0.168407	-0.128219	0.0688991
6135	RPL11	ribosomal protein L11	protein-coding	ENSG00000142676	-0.0667684	0.0310332	0.1423	0.104684	0.0202391	0.0386382
6136	RPL12	ribosomal protein L12	protein-coding	ENSG00000197958	0.425841	0.103012	-0.607935	-0.251688	-0.160987	-0.266743
6137	RPL13	ribosomal protein L13	protein-coding	ENSG00000167526	-0.0763101	-0.139104	-0.370948	-0.225724	-0.00629764	-0.168886
6138	RPL15	ribosomal protein L15	protein-coding	ENSG00000174748	0.528501	-0.700383	-0.846052	0.7121	0.806317	-0.0675902
6139	RPL17	ribosomal protein L17	protein-coding	ENSG00000265681	-0.0497396	-0.0624443	-0.474019	-0.209204	-0.212309	0.00591144
6141	RPL18	ribosomal protein L18	protein-coding	ENSG00000063177	-0.482727	-0.148323	-0.448735	-0.31771	-0.0170295	-0.0634278
6142	RPL18A	ribosomal protein L18a	protein-coding	ENSG00000105640	-0.319483	0.271949	0.649006	0.201165	0.122439	0.461316
6143	RPL19	ribosomal protein L19	protein-coding	ENSG00000108298	-1.02818	-0.451357	0.102532	-0.726291	0.209583	0.576638
6144	RPL21	ribosomal protein L21	protein-coding	ENSG00000122026	0.77175	-1.12638	-1.69415	-0.621574	-0.606411	1.2665
6146	RPL22	ribosomal protein L22	protein-coding	ENSG00000116251	0.719706	0.261014	-1.36827	-0.250342	0.148819	0.0543579
6147	RPL23A	ribosomal protein L23a	protein-coding	ENSG00000198242	-2.09271	-2.41415	-2.141	-1.15417	0.516552	0.381564
6150	MRPL23	mitochondrial ribosomal protein L23	protein-coding	ENSG00000214026	0.271848	-1.42728	-1.68325	0.381564	0.924963	0.304332
6152	RPL24	ribosomal protein L24	protein-coding	ENSG00000114391	0.867653	-0.744294	0.00558712	0.549039	0.554753	-0.478892
6154	RPL26	ribosomal protein L26	protein-coding	ENSG00000161970	0.0408643	-0.0477772	-0.00550683	0.0583334	-0.0865209	-0.0081313
6155	RPL27	ribosomal protein L27	protein-coding	ENSG00000131469	0.383978	0.274979	0.0626768	0.0957339	-0.184987	-0.19492
6156	RPL30	ribosomal protein L30	protein-coding	ENSG00000156482	0.335774	0.029496	-0.0635506	0.0136219	-0.0288413	-0.193291
6157	RPL27A	ribosomal protein L27a	protein-coding	ENSG00000166441	-0.0902919	0.355224	0.0560705	0.127839	-0.610557	-0.377364
6158	RPL28	ribosomal protein L28	protein-coding	ENSG00000108107	0.0776135	0.10009	-0.0354497	-0.127501	0.0266109	-0.0911642
6159	RPL29	ribosomal protein L29	protein-coding	ENSG00000162244	0.0909767	0.059669	-0.134268	0.000739262	-0.169106	-0.07173
6160	RPL31	ribosomal protein L31	protein-coding	ENSG00000071082	-0.0428486	-0.057679	-0.111107	-0.143042	0.15853	-0.0520736
6161	RPL32	ribosomal protein L32	protein-coding	ENSG00000144713	-0.654565	-0.652328	-1.75354	-0.0364611	0.347121	-0.0641512
6164	RPL34	ribosomal protein L34	protein-coding	ENSG00000109475	0.0325973	0.214676	0.459525	0.460227	0.412161	-0.35004
6165	RPL35A	ribosomal protein L35a	protein-coding	ENSG00000182899	-0.143414	-0.25282	-0.242765	-0.145518	0.0808902	0.0979405
6166	RPL36AL	ribosomal protein L36a like	protein-coding	ENSG00000165502	0.290793	0.0484838	0.42508	0.503213	0.15553	0.2639
6167	RPL37	ribosomal protein L37	protein-coding	ENSG00000145592	-0.343896	-0.656133	-0.0384495	0.249462	0.176618	0.51029
6168	RPL37A	ribosomal protein L37a	protein-coding	ENSG00000197756	0.0692212	-0.120771	0.0567106	0.115053	0.0594774	-0.0275914
6169	RPL38	ribosomal protein L38	protein-coding	ENSG00000172809	1.27688	0.500521	0.515089	0.473718	0.150807	-0.107275
6170	RPL39	ribosomal protein L39	protein-coding	ENSG00000198918	0.00827014	0.0738077	0.030877	0.223114	0.0953365	0.0615372
6171	RPL41	ribosomal protein L41	protein-coding	ENSG00000229117	0.583508	0.45412	0.176187	0.253481	-0.18054	-0.246182
6173	RPL36A	ribosomal protein L36a	protein-coding	ENSG00000241343	-0.345492	-0.112342	-0.234555	-0.142499	0.027116	-0.0074777
6175	RPLP0	ribosomal protein lateral stalk subunit P0	protein-coding	ENSG00000089157	0.0123338	0.0580234	0.017262	-0.0189655	0.143664	0.0298124
6176	RPLP1	ribosomal protein lateral stalk subunit P1	protein-coding	ENSG00000137818	0.0898791	-0.146037	-0.250461	-0.207859	0.107055	-0.0285059
6181	RPLP2	ribosomal protein lateral stalk subunit P2	protein-coding	ENSG00000177600	0.163227	0.10134	0.066845	0.299546	0.054117	0.0478914
6182	MRPL12	mitochondrial ribosomal protein L12	protein-coding	ENSG00000262814	0.330987	-0.488135	-0.271891	-0.186886	-0.365245	-0.0622246
6183	MRPS12	mitochondrial ribosomal protein S12	protein-coding	ENSG00000128626	0.710582	-0.138697	1.16819	0.580671	0.625415	-0.643545
6184	RPN1	ribophorin I	protein-coding	ENSG00000163902	0.48163	0.279153	-0.167165	0.0440309	0.015026	-0.286326
6185	RPN2	ribophorin II	protein-coding	ENSG00000118705	0.314233	-0.0381934	-0.103375	-0.192959	0.23567	0.02346
6187	RPS2	ribosomal protein S2	protein-coding	ENSG00000140988	0.153563	-0.0735128	-0.174381	-0.00261315	0.00250738	-0.140638
6188	RPS3	ribosomal protein S3	protein-coding	ENSG00000149273	2.38022	-0.276671	-1.91007	0.0632878	-0.583982	-0.802898
6189	RPS3A	ribosomal protein S3A	protein-coding	ENSG00000145425	0.958823	0.0115646	0.302603	0.365932	1.53862	-0.234388
6191	RPS4X	ribosomal protein S4 X-linked	protein-coding	ENSG00000198034	-0.101619	-0.319895	-0.174425	-0.125216	0.300401	0.0908539
6193	RPS5	ribosomal protein S5	protein-coding	ENSG00000083845	0.364277	0.093006	0.374053	0.268457	-0.0310192	-0.0524628
6194	RPS6	ribosomal protein S6	protein-coding	ENSG00000137154	0.475356	0.24303	0.428433	0.457629	-0.209009	-0.0825024
6195	RPS6KA1	ribosomal protein S6 kinase A1	protein-coding	ENSG00000117676	0.136951	0.0333663	-0.405616	-0.0687918	-0.220447	-0.378119
6196	RPS6KA2	ribosomal protein S6 kinase A2	protein-coding	ENSG00000071242	-0.338523	-0.210096	-0.344425	-0.190634	0.202281	0.0838528
6197	RPS6KA3	ribosomal protein S6 kinase A3	protein-coding	ENSG00000177189	0.200013	0.137657	0.189162	0.286293	0.00096495	-0.031475
6198	RPS6KB1	ribosomal protein S6 kinase B1	protein-coding	ENSG00000108443	-0.113412	-0.0958773	-0.00233272	-0.0708738	0.184981	-0.0550374
6199	RPS6KB2	ribosomal protein S6 kinase B2	protein-coding	ENSG00000175634	0.163503	0.0970957	0.212522	0.051596	0.0487611	0.0348702
6201	RPS7	ribosomal protein S7	protein-coding	ENSG00000171863	0.244335	0.13834	-0.19926	0.0425848	0.0264296	-0.235306
6202	RPS8	ribosomal protein S8	protein-coding	ENSG00000142937	0.461012	0.00925623	-0.198424	0.39102	-0.286957	-0.0694098
6203	RPS9	ribosomal protein S9	protein-coding	ENSG00000170889	0.224338	0.928366	-0.449581	0.180649	0.0954052	-0.38657
6204	RPS10	ribosomal protein S10	protein-coding	ENSG00000124614	0.0512849	-0.320176	-0.409099	-0.396985	0.364705	-0.219659
6205	RPS11	ribosomal protein S11	protein-coding	ENSG00000142534	0.413323	0.423076	0.31781	0.333219	-0.0642433	0.171321
6206	RPS12	ribosomal protein S12	protein-coding	ENSG00000112306	0.124935	0.168035	-0.184185	0.0192244	0.0700397	0.131018
6207	RPS13	ribosomal protein S13	protein-coding	ENSG00000110700	-0.47899	-0.652521	-0.938142	-0.507416	-0.0696193	0.238177
6208	RPS14	ribosomal protein S14	protein-coding	ENSG00000164587	-1.1426	-0.681236	-0.447593	-0.788997	0.0456435	0.453592
6209	RPS15	ribosomal protein S15	protein-coding	ENSG00000115268	-0.986979	-0.652373	-0.070925	-0.280695	-0.0849695	0.596723
6210	RPS15A	ribosomal protein S15a	protein-coding	ENSG00000134419	0.0403405	0.100089	-0.0466255	0.0151408	0.0750237	-0.115297
6217	RPS16	ribosomal protein S16	protein-coding	ENSG00000105193	-0.122945	-0.127047	-0.177773	-0.234035	0.0513016	0.0399813
6218	RPS17	ribosomal protein S17	protein-coding	ENSG00000182774	2.1789	-0.176455	-0.84039	0.200638	1.47741	-0.0567603
6222	RPS18	ribosomal protein S18	protein-coding	ENSG00000231500	0.0805123	-0.375676	0.532896	-0.0144948	-0.150347	-0.0043282
6223	RPS19	ribosomal protein S19	protein-coding	ENSG00000105372	-0.127558	-0.0822327	-0.184319	-0.269419	0.0632655	0.123622
6224	RPS20	ribosomal protein S20	protein-coding	ENSG00000008988	-0.178925	-0.203704	-0.436522	-0.325265	-0.408879	-0.164356
6227	RPS21	ribosomal protein S21	protein-coding	ENSG00000171858	-0.56057	-0.6696	-1.19974	-0.758288	-0.245839	0.102565
6228	RPS23	ribosomal protein S23	protein-coding	ENSG00000186468	0.0521994	0.132334	-0.0361052	0.00494931	0.0468208	-0.0590494
6229	RPS24	ribosomal protein S24	protein-coding	ENSG00000138326	0.0828484	-0.0982122	-0.243493	-0.269028	-0.174945	-0.0964797
6230	RPS25	ribosomal protein S25	protein-coding	ENSG00000118181	0.326329	-0.136802	-0.115147	-0.125808	-0.0944276	0.151394
6231	RPS26	ribosomal protein S26	protein-coding	ENSG00000197728	0.314218	0.268809	0.0798549	-0.00642605	0.108317	-0.0414941
6232	RPS27	ribosomal protein S27	protein-coding	ENSG00000177954	-0.234867	-0.0855013	-0.105973	-0.0583418	-0.127816	-0.0258899
6233	RPS27A	ribosomal protein S27a	protein-coding	ENSG00000143947	-0.0659902	0.393241	0.870284	0.25621	0.268512	0.156043
6234	RPS28	ribosomal protein S28	protein-coding	ENSG00000233927	-0.205796	0.200808	0.437253	0.00967106	-0.11919	0.321978
6235	RPS29	ribosomal protein S29	protein-coding	ENSG00000213741	-0.31238	0.440127	1.06779	0.149942	0.355675	0.644544
6236	RRAD	RRAD, Ras related glycolysis inhibitor and calcium channel regulator	protein-coding	ENSG00000166592	-0.336289	-0.117502	0.127559	0.0107699	-0.228931	0.0695308
6237	RRAS	RAS related	protein-coding	ENSG00000126458	-0.218523	-0.347113	0.308611	0.267182	0.351505	0.549587
6238	RRBP1	ribosome binding protein 1	protein-coding	ENSG00000125844	-0.743859	-0.362458	-0.00457282	-0.498499	0.350323	0.296824
6239	RREB1	ras responsive element binding protein 1	protein-coding	ENSG00000124782	0.186084	0.135687	-0.0920615	0.150845	0.266346	-0.027835
6240	RRM1	ribonucleotide reductase catalytic subunit M1	protein-coding	ENSG00000167325	-0.0640166	0.271019	0.651907	-0.0123831	0.316435	0.323343
6241	RRM2	ribonucleotide reductase regulatory subunit M2	protein-coding	ENSG00000171848	-0.223443	-0.0950753	0.285146	-0.113548	-0.0615133	-0.0214886
6242	RTKN	rhotekin	protein-coding	ENSG00000114993	-0.432796	-0.561301	-1.08544	-0.480696	-0.267016	-0.0831608
6248	RSC1A1	regulator of solute carriers 1	protein-coding	ENSG00000215695	-0.248816	-0.471939	-0.333352	-0.392764	0.25508	0.161502
6249	CLIP1	CAP-Gly domain containing linker protein 1	protein-coding	ENSG00000130779	-0.420315	0.203427	1.83355	-0.0509185	0.707938	1.34825
6251	RSU1	Ras suppressor protein 1	protein-coding	ENSG00000148484	-1.40014	-0.632417	0.136513	-0.506693	0.38219	0.676835
6256	RXRA	retinoid X receptor alpha	protein-coding	ENSG00000186350	0.811699	-0.19142	0.0646276	0.117166	-0.424308	-0.0893333
6257	RXRB	retinoid X receptor beta	protein-coding	ENSG00000204231	-0.703548	-0.468778	-0.141103	1.03208	-0.858766	0.349748
6259	RYK	receptor like tyrosine kinase	protein-coding	ENSG00000163785	-0.128892	-1.03702	-1.52294	-0.550535	-0.227031	-0.423273
6262	RYR2	ryanodine receptor 2	protein-coding	ENSG00000198626	-0.117873	-0.138676	-0.266149	-0.0291772	0.151478	0.171106
6271	S100A1	S100 calcium binding protein A1	protein-coding	ENSG00000160678	-0.218851	-0.16147	-0.338814	-0.130454	0.279162	0.133933
6272	SORT1	sortilin 1	protein-coding	ENSG00000134243	0.272799	-0.148386	0.0323068	-0.119209	0.267259	0.0963819
6273	S100A2	S100 calcium binding protein A2	protein-coding	ENSG00000196754	-0.722637	-0.128764	-0.199846	-0.306889	-0.145525	0.333158
6275	S100A4	S100 calcium binding protein A4	protein-coding	ENSG00000196154	-1.13292	-0.730028	-0.386959	-0.791992	0.414379	0.515882
6277	S100A6	S100 calcium binding protein A6	protein-coding	ENSG00000197956	-0.0273688	-0.155208	-0.164539	-0.030479	0.166338	0.0809081
6279	S100A8	S100 calcium binding protein A8	protein-coding	ENSG00000143546	0.259168	-0.0885325	-0.497794	0.070415	-0.417718	-0.2332
6280	S100A9	S100 calcium binding protein A9	protein-coding	ENSG00000163220	-0.274758	-0.253206	-0.276923	-0.225472	0.0289197	0.111528
6281	S100A10	S100 calcium binding protein A10	protein-coding	ENSG00000197747	-0.196045	-0.345246	-0.195627	-0.26847	0.166583	0.385699
6282	S100A11	S100 calcium binding protein A11	protein-coding	ENSG00000163191	0.127192	0.420973	-0.378021	-0.2855	-0.274005	0.0500974
6284	S100A13	S100 calcium binding protein A13	protein-coding	ENSG00000189171	3.994	2.45604	3.20625	3.15634	-1.05649	-0.484004
6288	SAA1	serum amyloid A1	protein-coding	ENSG00000173432	-0.468857	-0.446578	-0.492656	-0.518113	-0.0244131	-0.0605434
6293	VPS52	VPS52 subunit of GARP complex	protein-coding	ENSG00000223501	0.28906	0.0781843	-0.0376448	0.0167754	-0.0219488	0.0317381
6294	SAFB	scaffold attachment factor B	protein-coding	ENSG00000160633	0.751183	0.180619	0.274277	0.357952	-0.414327	-0.276268
6296	ACSM3	acyl-CoA synthetase medium chain family member 3	protein-coding	ENSG00000005187	-0.316863	-0.204777	-0.264115	-0.0851952	0.250221	-0.0738897
6297	SALL2	spalt like transcription factor 2	protein-coding	ENSG00000165821	-0.242954	-0.247373	-0.425536	-0.163937	-0.024348	-0.0541081
6300	MAPK12	mitogen-activated protein kinase 12	protein-coding	ENSG00000188130	-1.10804	-0.0183844	1.75937	1.11263	-0.729132	1.45702
6301	SARS1	seryl-tRNA synthetase 1	protein-coding	ENSG00000031698	-0.102322	-0.0214433	0.0547936	0.00694467	0.246546	0.264145
6302	TSPAN31	tetraspanin 31	protein-coding	ENSG00000135452	0.109042	0.284483	0.536997	0.348623	-0.302857	-0.140262
6303	SAT1	spermidine/spermine N1-acetyltransferase 1	protein-coding	ENSG00000130066	-0.374177	-0.228093	-0.159938	-0.194745	0.37336	0.531032
6304	SATB1	SATB homeobox 1	protein-coding	ENSG00000182568	0.74171	0.284123	0.566246	0.811861	-0.687903	-0.00139378
6305	SBF1	SET binding factor 1	protein-coding	ENSG00000100241	0.251706	-0.0183911	0.00344687	0.341851	-0.390356	-0.350743
6307	MSMO1	methylsterol monooxygenase 1	protein-coding	ENSG00000052802	0.0994579	-0.15937	-0.0253062	0.175865	-0.188407	-0.182523
6309	SC5D	sterol-C5-desaturase	protein-coding	ENSG00000109929	0.197916	0.000904428	-0.240347	-0.169832	-0.0021907	-0.334345
6310	ATXN1	ataxin 1	protein-coding	ENSG00000124788	-0.368114	0.185008	0.781836	0.249697	0.341602	0.432998
6311	ATXN2	ataxin 2	protein-coding	ENSG00000204842	-0.417489	0.110569	0.466263	0.179146	-0.260181	0.225555
6314	ATXN7	ataxin 7	protein-coding	ENSG00000163635	-0.366118	-0.0762767	0.111336	0.280812	-0.195621	0.148939
6319	SCD	stearoyl-CoA desaturase	protein-coding	ENSG00000099194	0.991317	1.64824	0.701121	0.846119	-0.149906	-0.593179
6320	CLEC11A	C-type lectin domain containing 11A	protein-coding	ENSG00000105472	0.501698	0.927755	1.17652	1.40515	-0.0780019	0.168531
6334	SCN8A	sodium voltage-gated channel alpha subunit 8	protein-coding	ENSG00000196876	0.176946	0.289265	0.372624	0.28655	-0.0908755	-0.0343441
6337	SCNN1A	sodium channel epithelial 1 subunit alpha	protein-coding	ENSG00000111319	-0.109854	-0.043893	-0.112846	-0.0923548	-0.0165717	0.00193121
6339	SCNN1D	sodium channel epithelial 1 subunit delta	protein-coding	ENSG00000162572	0.309687	0.00461739	-0.00283745	0.0148467	-0.102283	0.088237
6341	SCO1	synthesis of cytochrome C oxidase 1	protein-coding	ENSG00000133028	0.0902495	-0.199562	0.012702	-0.196981	-0.33004	-0.042579
6342	SCP2	sterol carrier protein 2	protein-coding	ENSG00000116171	-0.255044	-0.0894085	-0.263051	-0.161708	0.0793301	0.024063
6343	SCT	secretin	protein-coding	ENSG00000070031	0.0166592	0.183862	-0.526316	0.283272	-0.180489	0.00858107
6347	CCL2	C-C motif chemokine ligand 2	protein-coding	ENSG00000108691	0.133359	-0.248241	-1.00821	-0.156705	-0.37766	-0.0697722
6348	CCL3	C-C motif chemokine ligand 3	protein-coding	ENSG00000277632	-0.175102	0.00922889	0.146944	0.353473	-0.0356896	0.36553
6351	CCL4	C-C motif chemokine ligand 4	protein-coding	ENSG00000275302	-0.0103545	0.441729	1.16833	2.85196	-0.557165	1.11348
6352	CCL5	C-C motif chemokine ligand 5	protein-coding	ENSG00000271503	0.0311078	0.196271	-0.210423	0.215157	-0.139906	0.00129869
6355	CCL8	C-C motif chemokine ligand 8	protein-coding	ENSG00000108700	0.221262	-0.0525241	-0.308811	-0.129949	-0.0468202	0.142358
6363	CCL19	C-C motif chemokine ligand 19	protein-coding	ENSG00000172724	-0.235991	-0.0244463	-0.551308	-0.204073	0.0116135	-0.118824
6366	CCL21	C-C motif chemokine ligand 21	protein-coding	ENSG00000137077	-0.717005	-0.838444	-2.48575	-1.37226	0.865877	1.41102
6376	CX3CL1	C-X3-C motif chemokine ligand 1	protein-coding	ENSG00000006210	-0.231253	-0.130626	0.393385	0.223077	0.0406524	0.266034
6382	SDC1	syndecan 1	protein-coding	ENSG00000115884	0.0103128	0.0820915	0.255773	0.108977	-0.143648	0.208477
6383	SDC2	syndecan 2	protein-coding	ENSG00000169439	-0.328135	0.134815	0.100741	0.255908	-0.300992	0.0228004
6385	SDC4	syndecan 4	protein-coding	ENSG00000124145	0.374904	0.247107	-0.272564	0.0558574	-0.559948	-0.431392
6386	SDCBP	syndecan binding protein	protein-coding	ENSG00000137575	0.751476	0.811048	0.271787	0.531569	-0.917324	-0.269869
6387	CXCL12	C-X-C motif chemokine ligand 12	protein-coding	ENSG00000107562	0.526883	0.0782327	-1.01684	0.471039	-0.512811	-0.459326
6388	SDF2	stromal cell derived factor 2	protein-coding	ENSG00000132581	-1.3556	-1.32958	0.487431	-0.10891	1.1856	1.13847
6389	SDHA	succinate dehydrogenase complex flavoprotein subunit A	protein-coding	ENSG00000073578	0.1406	-0.349318	-0.404526	-0.424927	0.445134	0.0143871
6390	SDHB	succinate dehydrogenase complex iron sulfur subunit B	protein-coding	ENSG00000117118	-0.125981	-0.206037	-0.148903	-0.250731	0.28947	0.252787
6391	SDHC	succinate dehydrogenase complex subunit C	protein-coding	ENSG00000143252	-0.766806	-0.477885	-0.447986	-0.601692	0.713738	0.336697
6392	SDHD	succinate dehydrogenase complex subunit D	protein-coding	ENSG00000204370	0.123288	0.0246206	-0.238018	-0.102417	-0.129976	0.233116
6396	SEC13	SEC13 homolog, nuclear pore and COPII coat complex component	protein-coding	ENSG00000157020	0.0791774	0.285396	0.0448463	0.120791	0.0409624	-0.0508879
6397	SEC14L1	SEC14 like lipid binding 1	protein-coding	ENSG00000129657	0.219709	0.0258681	-0.197868	-0.124852	-0.274651	0.120845
6398	SECTM1	secreted and transmembrane 1	protein-coding	ENSG00000141574	-0.115142	-0.250264	-0.296307	-0.246857	-0.373287	-0.0228558
6399	TRAPPC2	trafficking protein particle complex subunit 2	protein-coding	ENSG00000196459	-1.18261	-0.57738	-1.09059	-1.04278	0.849207	0.628638
6400	SEL1L	SEL1L adaptor subunit of ERAD E3 ubiquitin ligase	protein-coding	ENSG00000071537	-0.131063	-0.224531	-0.306535	-0.224154	-0.0282047	-0.0475495
6402	SELL	selectin L	protein-coding	ENSG00000188404	0.0090885	0.242336	0.233925	-0.180992	-0.381916	-0.138476
6404	SELPLG	selectin P ligand	protein-coding	ENSG00000110876	-0.222523	-0.398205	-0.241865	-0.454035	0.286109	0.333577
6405	SEMA3F	semaphorin 3F	protein-coding	ENSG00000001617	1.80854	0.0618788	-1.17949	-0.365641	0.289859	-0.816903
6414	SELENOP	selenoprotein P	protein-coding	ENSG00000250722	2.6586	1.38479	2.01686	1.18204	0.507921	-0.559552
6415	SELENOW	selenoprotein W	protein-coding	ENSG00000178980	-0.172149	0.179361	0.268754	0.286872	0.171878	0.238887
6416	MAP2K4	mitogen-activated protein kinase kinase 4	protein-coding	ENSG00000065559	0.963536	-0.274736	-0.24377	1.57987	1.08736	0.69262
6418	SET	SET nuclear proto-oncogene	protein-coding	ENSG00000119335	0.463725	0.241484	0.0509286	0.1343	0.0702716	-0.0165376
6419	SETMAR	SET domain and mariner transposase fusion gene	protein-coding	ENSG00000170364	0.215311	0.0704747	-0.164075	-0.0846127	-0.0893786	-0.166053
6421	SFPQ	splicing factor proline and glutamine rich	protein-coding	ENSG00000116560	0.477195	0.145918	0.382867	0.651044	0.48666	-0.174414
6422	SFRP1	secreted frizzled related protein 1	protein-coding	ENSG00000104332	0.266057	0.0937157	-0.109272	-0.119596	-0.050701	-0.178345
6423	SFRP2	secreted frizzled related protein 2	protein-coding	ENSG00000145423	0.369687	0.594564	0.703174	0.809045	0.230026	1.01912
6424	SFRP4	secreted frizzled related protein 4	protein-coding	ENSG00000106483	-0.233313	-0.125451	0.232267	-0.460447	-0.0409526	0.156916
6426	SRSF1	serine and arginine rich splicing factor 1	protein-coding	ENSG00000136450	0.472825	0.133798	0.0714505	0.100176	0.269374	0.0304069
6427	SRSF2	serine and arginine rich splicing factor 2	protein-coding	ENSG00000161547	0.657788	0.728408	1.00596	0.741417	0.198977	-0.199587
6428	SRSF3	serine and arginine rich splicing factor 3	protein-coding	ENSG00000112081	2.79586	1.18535	1.67484	2.28515	-0.64673	2.47661
6429	SRSF4	serine and arginine rich splicing factor 4	protein-coding	ENSG00000116350	-0.121713	0.390254	0.603333	0.537293	-0.267458	0.114187
6430	SRSF5	serine and arginine rich splicing factor 5	protein-coding	ENSG00000100650	0.0260979	0.140585	0.29387	0.229141	0.0785389	-0.129269
6431	SRSF6	serine and arginine rich splicing factor 6	protein-coding	ENSG00000124193	-0.555509	0.128845	0.401571	1.00911	-0.00317631	0.434329
6432	SRSF7	serine and arginine rich splicing factor 7	protein-coding	ENSG00000115875	0.211315	0.0927197	-0.0452639	0.1321	-0.583782	-0.149347
6433	SFSWAP	splicing factor SWAP	protein-coding	ENSG00000061936	-0.0250083	-0.144403	-0.26857	-0.207499	0.00167492	-0.132274
6434	TRA2B	transformer 2 beta homolog	protein-coding	ENSG00000136527	-0.33443	-0.230372	-0.171384	-0.274717	0.068572	-0.023864
6443	SGCB	sarcoglycan beta	protein-coding	ENSG00000163069	-0.277551	-0.140784	-0.29223	-0.194995	0.105553	0.0558441
6446	SGK1	serum/glucocorticoid regulated kinase 1	protein-coding	ENSG00000118515	-0.319916	-0.324088	-0.430156	-0.498919	0.207376	0.227815
6447	SCG5	secretogranin V	protein-coding	ENSG00000166922	0.466484	0.357383	0.495179	0.56515	-0.126614	-0.0850491
6448	SGSH	N-sulfoglucosamine sulfohydrolase	protein-coding	ENSG00000181523	-0.119101	0.00370882	-0.0248335	-0.0478742	-0.0189811	0.0951515
6449	SGTA	small glutamine rich tetratricopeptide repeat co-chaperone alpha	protein-coding	ENSG00000104969	0.0990949	0.0290103	0.0834995	0.0600592	0.0136276	0.0389818
6451	SH3BGRL	SH3 domain binding glutamate rich protein like	protein-coding	ENSG00000131171	0.164776	0.124958	0.212383	0.414705	-0.168604	-0.0889353
6452	SH3BP2	SH3 domain binding protein 2	protein-coding	ENSG00000087266	0.130589	0.102524	0.212087	0.0725367	-0.136766	0.0653856
6453	ITSN1	intersectin 1	protein-coding	ENSG00000205726	0.0913724	-0.244547	-0.114556	0.0850918	0.181268	0.202965
6455	SH3GL1	SH3 domain containing GRB2 like 1, endophilin A2	protein-coding	ENSG00000141985	-0.256807	-0.522717	-0.273992	-0.25244	0.486209	-0.0805867
6461	SHB	SH2 domain containing adaptor protein B	protein-coding	ENSG00000107338	0.00535736	-0.206988	-0.431214	-0.152324	0.0487842	0.0724318
6464	SHC1	SHC adaptor protein 1	protein-coding	ENSG00000160691	-0.0572049	-0.109618	-0.156591	-0.000327242	-0.0745383	-0.091459
6468	FBXW4	F-box and WD repeat domain containing 4	protein-coding	ENSG00000107829	0.0683091	0.0786727	0.036606	0.0868409	0.0653822	-0.00243158
6470	SHMT1	serine hydroxymethyltransferase 1	protein-coding	ENSG00000176974	0.340344	0.633183	0.601166	0.630372	-0.184528	-0.713091
6472	SHMT2	serine hydroxymethyltransferase 2	protein-coding	ENSG00000182199	0.0350339	-0.0146675	-0.0450984	-0.0484034	-0.00439671	0.0620582
6477	SIAH1	siah E3 ubiquitin protein ligase 1	protein-coding	ENSG00000196470	0.313165	0.0877742	0.201036	0.147387	0.051545	0.0743085
6478	SIAH2	siah E3 ubiquitin protein ligase 2	protein-coding	ENSG00000181788	0.411099	0.146637	-0.427308	0.0869761	0.210158	-0.348095
6480	ST6GAL1	ST6 beta-galactoside alpha-2,6-sialyltransferase 1	protein-coding	ENSG00000073849	1.61649	0.742313	0.911728	1.19736	-0.211595	-0.17265
6482	ST3GAL1	ST3 beta-galactoside alpha-2,3-sialyltransferase 1	protein-coding	ENSG00000008513	-0.989211	-0.249824	-0.230966	-0.472591	0.851311	0.647833
6483	ST3GAL2	ST3 beta-galactoside alpha-2,3-sialyltransferase 2	protein-coding	ENSG00000157350	0.0830433	0.330324	0.222297	0.346918	-0.256053	-0.0832771
6484	ST3GAL4	ST3 beta-galactoside alpha-2,3-sialyltransferase 4	protein-coding	ENSG00000110080	-0.587497	-0.716114	-0.597159	-0.561996	0.0903253	0.154825
6490	PMEL	premelanosome protein	protein-coding	ENSG00000185664	0.0464365	0.305557	-0.154103	0.122974	-0.164579	-0.180556
6491	STIL	STIL centriolar assembly protein	protein-coding	ENSG00000123473	-0.197154	0.230818	0.707344	1.24456	0.546354	0.245872
6494	SIPA1	signal-induced proliferation-associated 1	protein-coding	ENSG00000213445	0.302568	0.0733266	-0.149078	0.0928802	0.100811	0.136089
6497	SKI	SKI proto-oncogene	protein-coding	ENSG00000157933	-0.660145	-0.387281	1.02574	0.120234	0.00386976	1.14575
6498	SKIL	SKI like proto-oncogene	protein-coding	ENSG00000136603	0.0517049	-0.286878	-0.172462	0.0945949	-0.155597	0.53608
6499	SKIC2	SKI2 subunit of superkiller complex	protein-coding	ENSG00000204351	-2.18984	-0.577864	-0.0255336	0.755224	-0.689014	0.951674
6500	SKP1	S-phase kinase associated protein 1	protein-coding	ENSG00000113558	-0.100339	0.205581	0.0310284	0.23332	-0.234568	-0.310543
6502	SKP2	S-phase kinase associated protein 2	protein-coding	ENSG00000145604	0.120225	-0.237158	-1.03853	-0.345963	-0.672558	0.212375
6503	SLA	Src like adaptor	protein-coding	ENSG00000155926	0.0456542	0.186327	-0.258135	0.254785	-0.249355	-0.296073
6505	SLC1A1	solute carrier family 1 member 1	protein-coding	ENSG00000106688	-0.0733194	0.0383413	0.0692307	-0.123966	-0.0533771	0.0951608
6507	SLC1A3	solute carrier family 1 member 3	protein-coding	ENSG00000079215	0.000880599	-0.247088	-0.603597	-0.116066	-0.260797	-0.218969
6508	SLC4A3	solute carrier family 4 member 3	protein-coding	ENSG00000114923	0.337919	0.208761	-0.132556	0.0212936	-0.152161	-0.473262
6509	SLC1A4	solute carrier family 1 member 4	protein-coding	ENSG00000115902	0.36823	-0.101837	-1.73908	-0.215297	-0.103932	0.625806
6510	SLC1A5	solute carrier family 1 member 5	protein-coding	ENSG00000105281	-0.118647	-0.410599	-0.340633	-0.304493	0.177548	-0.0111268
6513	SLC2A1	solute carrier family 2 member 1	protein-coding	ENSG00000117394	0.396928	0.488259	0.804483	0.900128	-0.383161	-0.152023
6515	SLC2A3	solute carrier family 2 member 3	protein-coding	ENSG00000059804	0.259642	0.12123	0.108012	0.148912	-0.195808	-0.0668108
6519	SLC3A1	solute carrier family 3 member 1	protein-coding	ENSG00000138079	0.644223	0.161098	-0.103755	0.246971	-0.293313	-0.270536
6520	SLC3A2	solute carrier family 3 member 2	protein-coding	ENSG00000168003	0.555078	-0.196056	-0.0426116	0.283517	0.0322742	-0.293814
6522	SLC4A2	solute carrier family 4 member 2	protein-coding	ENSG00000164889	-3.30066	0.514217	1.72988	-1.78413	-0.314277	-0.398673
6524	SLC5A2	solute carrier family 5 member 2	protein-coding	ENSG00000140675	-0.282954	-0.409493	-0.925121	-0.271356	-0.502198	0.736316
6525	SMTN	smoothelin	protein-coding	ENSG00000183963	-0.121829	-0.173134	-0.354464	-0.166271	-0.265505	-0.20664
6526	SLC5A3	solute carrier family 5 member 3	protein-coding	ENSG00000198743	0.0129441	0.259026	-0.244692	-0.103898	-0.0581117	0.00329002
6527	SLC5A4	solute carrier family 5 member 4	protein-coding	ENSG00000100191	0.204019	0.301199	-0.238675	0.248991	-0.182161	0.0182101
6533	SLC6A6	solute carrier family 6 member 6	protein-coding	ENSG00000131389	0.0579316	0.0633709	-0.137367	-0.104549	-0.329627	-0.205222
6535	SLC6A8	solute carrier family 6 member 8	protein-coding	ENSG00000130821	-0.0182658	0.0555107	0.00809101	-0.0261503	0.254088	0.00409244
6536	SLC6A9	solute carrier family 6 member 9	protein-coding	ENSG00000196517	-0.349943	-0.0766397	0.355818	-0.130693	0.283285	-0.0465477
6539	SLC6A12	solute carrier family 6 member 12	protein-coding	ENSG00000111181	-0.145683	-0.0289499	0.0304195	-0.0432002	-0.0415789	0.0823223
6541	SLC7A1	solute carrier family 7 member 1	protein-coding	ENSG00000139514	0.469958	0.0326752	0.129611	0.0211565	0.159459	0.130429
6542	SLC7A2	solute carrier family 7 member 2	protein-coding	ENSG00000003989	-0.184037	0.146989	-0.146031	-0.302977	0.190546	-0.163609
6546	SLC8A1	solute carrier family 8 member A1	protein-coding	ENSG00000183023	-0.0268505	0.578232	-0.171525	0.00368475	0.015449	-0.387738
6548	SLC9A1	solute carrier family 9 member A1	protein-coding	ENSG00000090020	0.0839812	0.0982226	-0.0957368	0.0716922	-0.241551	-0.150383
6550	SLC9A3	solute carrier family 9 member A3	protein-coding	ENSG00000066230	0.184253	-0.0285804	-0.501559	0.030039	-0.164879	-0.449401
6554	SLC10A1	solute carrier family 10 member 1	protein-coding	ENSG00000100652	0.109561	0.183512	0.0634603	-0.0581663	0.230623	-0.0334665
6556	SLC11A1	solute carrier family 11 member 1	protein-coding	ENSG00000018280	-0.852554	-0.429754	-0.0969946	0.428429	0.0282582	0.853664
6558	SLC12A2	solute carrier family 12 member 2	protein-coding	ENSG00000064651	-0.671045	-0.118431	0.243728	-0.0985534	0.193762	0.331554
6560	SLC12A4	solute carrier family 12 member 4	protein-coding	ENSG00000124067	0.070247	0.156471	0.140534	0.0873866	0.217337	0.0142677
6565	SLC15A2	solute carrier family 15 member 2	protein-coding	ENSG00000163406	0.719098	1.84713	5.78188	2.36979	-0.985093	-0.541808
6566	SLC16A1	solute carrier family 16 member 1	protein-coding	ENSG00000155380	0.132968	-0.13639	-0.283497	-0.149745	-0.188419	0.0665993
6567	SLC16A2	solute carrier family 16 member 2	protein-coding	ENSG00000147100	0.5358	0.176468	-0.42435	-0.0309852	-0.09704	-0.216235
6573	SLC19A1	solute carrier family 19 member 1	protein-coding	ENSG00000173638	-0.106443	-0.109208	-0.261867	-0.113674	-0.134054	0.0337403
6574	SLC20A1	solute carrier family 20 member 1	protein-coding	ENSG00000144136	-0.48077	-0.226262	-0.0566919	-0.298923	0.0927811	0.192723
6575	SLC20A2	solute carrier family 20 member 2	protein-coding	ENSG00000168575	-0.588792	-0.438026	-0.544555	-0.543445	0.513742	0.538515
6576	SLC25A1	solute carrier family 25 member 1	protein-coding	ENSG00000100075	-0.122169	0.339381	0.449281	0.470118	-0.17049	-0.0258133
6578	SLCO2A1	solute carrier organic anion transporter family member 2A1	protein-coding	ENSG00000174640	0.100316	-0.0771239	-0.259383	-0.175784	-0.015311	0.244926
6583	SLC22A4	solute carrier family 22 member 4	protein-coding	ENSG00000197208	0.276438	0.200254	0.207028	0.192999	-0.253497	-0.127524
6584	SLC22A5	solute carrier family 22 member 5	protein-coding	ENSG00000197375	-0.0429879	-0.0752539	-0.0419659	-0.0451292	0.0385448	-0.0534674
6586	SLIT3	slit guidance ligand 3	protein-coding	ENSG00000184347	-0.439157	-0.453797	2.82758	2.23344	-0.60433	1.86316
6590	SLPI	secretory leukocyte peptidase inhibitor	protein-coding	ENSG00000124107	1.30895	1.34696	2.85194	2.00494	-0.754164	1.94251
6591	SNAI2	snail family transcriptional repressor 2	protein-coding	ENSG00000019549	-0.30565	-0.0886335	0.856072	1.00222	-0.280461	-0.395026
6594	SMARCA1	SWI/SNF related, matrix associated, actin dependent regulator of chromatin, subfamily a, member 1	protein-coding	ENSG00000102038	0.538917	0.511245	2.16252	1.04807	-0.765827	-0.343553
6595	SMARCA2	SWI/SNF related, matrix associated, actin dependent regulator of chromatin, subfamily a, member 2	protein-coding	ENSG00000080503	0.0225148	-0.0318103	-0.177094	-0.117312	-0.301941	-0.140704
6596	HLTF	helicase like transcription factor	protein-coding	ENSG00000071794	0.262188	0.103116	0.344761	0.232803	0.17799	0.0336814
6597	SMARCA4	SWI/SNF related, matrix associated, actin dependent regulator of chromatin, subfamily a, member 4	protein-coding	ENSG00000127616	0.283177	-0.0284851	0.0713212	0.309659	0.261153	0.10785
6598	SMARCB1	SWI/SNF related, matrix associated, actin dependent regulator of chromatin, subfamily b, member 1	protein-coding	ENSG00000099956	0.097708	0.0162636	-0.0261534	-0.0261534	-0.0478364	-0.0261534
6599	SMARCC1	SWI/SNF related, matrix associated, actin dependent regulator of chromatin subfamily c member 1	protein-coding	ENSG00000173473	-0.312722	-0.04038	0.411733	0.343972	-0.302568	-0.142652
6601	SMARCC2	SWI/SNF related, matrix associated, actin dependent regulator of chromatin subfamily c member 2	protein-coding	ENSG00000139613	0.459943	0.102274	-0.0278242	0.254063	-0.599191	-0.27046
6602	SMARCD1	SWI/SNF related, matrix associated, actin dependent regulator of chromatin, subfamily d, member 1	protein-coding	ENSG00000066117	1.0555	-0.256196	0.472692	-0.13901	-0.794363	-0.38796
6603	SMARCD2	SWI/SNF related, matrix associated, actin dependent regulator of chromatin, subfamily d, member 2	protein-coding	ENSG00000108604	0.506993	0.102221	-1.08854	-0.273279	-0.283895	-0.153341
6604	SMARCD3	SWI/SNF related, matrix associated, actin dependent regulator of chromatin, subfamily d, member 3	protein-coding	ENSG00000082014	0.00898393	0.0370882	0.0200704	0.0083326	-0.0406144	0.0415506
6605	SMARCE1	SWI/SNF related, matrix associated, actin dependent regulator of chromatin, subfamily e, member 1	protein-coding	ENSG00000073584	0.0601507	-0.18231	-0.129991	-0.164871	-0.0731144	0.0255349
6606	SMN1	survival of motor neuron 1, telomeric	protein-coding	ENSG00000172062	0.649167	0.433135	-0.229979	-0.105964	-0.193046	-0.557311
6607	SMN2	survival of motor neuron 2, centromeric	protein-coding	ENSG00000205571	-0.0523903	-0.0312688	-0.0788465	-0.0377877	0.0066065	-0.0057361
6608	SMO	smoothened, frizzled class receptor	protein-coding	ENSG00000128602	-0.0952593	-0.0473119	-0.0996836	-0.091404	0.043845	0.0719468
6609	SMPD1	sphingomyelin phosphodiesterase 1	protein-coding	ENSG00000166311	-0.338967	0.0761579	0.0610744	-0.080424	0.107729	0.07002
6610	SMPD2	sphingomyelin phosphodiesterase 2	protein-coding	ENSG00000135587	0.00693377	-0.410907	-0.405326	-0.137241	0.700407	0.207689
6611	SMS	spermine synthase	protein-coding	ENSG00000102172	-0.492183	0.0546861	-0.47969	-0.568971	-0.0544111	0.0442437
6612	SUMO3	small ubiquitin like modifier 3	protein-coding	ENSG00000184900	0.0136851	0.064299	0.113857	-0.245585	0.192087	0.105766
6613	SUMO2	small ubiquitin like modifier 2	protein-coding	ENSG00000188612	0.608449	0.779842	1.69515	0.830116	-0.398991	-0.307172
6614	SIGLEC1	sialic acid binding Ig like lectin 1	protein-coding	ENSG00000088827	-1.81284	-0.268006	0.578536	-0.563736	-1.48425	0.00140674
6615	SNAI1	snail family transcriptional repressor 1	protein-coding	ENSG00000124216	-0.296506	-0.296719	-0.0795455	-0.0743874	0.662545	0.163277
6616	SNAP25	synaptosome associated protein 25	protein-coding	ENSG00000132639	0.154722	0.292386	0.357075	0.276389	-0.103881	-0.0964815
6617	SNAPC1	small nuclear RNA activating complex polypeptide 1	protein-coding	ENSG00000023608	1.12828	0.424613	-1.01452	-0.1643	0.576016	0.0383202
6618	SNAPC2	small nuclear RNA activating complex polypeptide 2	protein-coding	ENSG00000104976	0.298566	0.620869	1.15682	0.63191	-0.210495	0.738717
6619	SNAPC3	small nuclear RNA activating complex polypeptide 3	protein-coding	ENSG00000164975	-0.529995	-0.218842	-0.113448	0.0245624	0.119853	0.251036
6621	SNAPC4	small nuclear RNA activating complex polypeptide 4	protein-coding	ENSG00000165684	-0.136144	-0.127348	-0.285752	-0.0965849	-0.157733	0.0617347
6623	SNCG	synuclein gamma	protein-coding	ENSG00000173267	-1.42246	-1.24335	0.804942	-1.18982	-0.147859	-0.74858
6624	FSCN1	fascin actin-bundling protein 1	protein-coding	ENSG00000075618	-0.173312	-0.0857487	0.164229	-0.136938	0.0611887	-0.00893659
6625	SNRNP70	small nuclear ribonucleoprotein U1 subunit 70	protein-coding	ENSG00000104852	0.0269127	0.00510378	-0.194184	-0.125479	-0.216505	-0.0753334
6626	SNRPA	small nuclear ribonucleoprotein polypeptide A	protein-coding	ENSG00000077312	0.325755	0.287941	-0.132703	-0.0414589	-0.0779138	-0.135101
6627	SNRPA1	small nuclear ribonucleoprotein polypeptide A'	protein-coding	ENSG00000131876	0.0290424	-0.190908	-1.02028	-0.285771	-0.107973	0.0153371
6628	SNRPB	small nuclear ribonucleoprotein polypeptides B and B1	protein-coding	ENSG00000125835	0.0758306	0.170748	-1.07067	2.92365	1.60251	0.558074
6629	SNRPB2	small nuclear ribonucleoprotein polypeptide B2	protein-coding	ENSG00000125870	0.086251	0.0575446	-0.0515165	-0.0718832	-0.0296575	-0.137343
6631	SNRPC	small nuclear ribonucleoprotein polypeptide C	protein-coding	ENSG00000124562	0.0874614	0.480108	0.884628	0.643763	-1.53643	-0.892053
6632	SNRPD1	small nuclear ribonucleoprotein D1 polypeptide	protein-coding	ENSG00000167088	0.0589756	0.0783311	0.135408	0.240737	0.129909	-0.0161648
6633	SNRPD2	small nuclear ribonucleoprotein D2 polypeptide	protein-coding	ENSG00000125743	0.45103	-0.741325	-0.243564	-0.09966	-0.564394	0.617957
6634	SNRPD3	small nuclear ribonucleoprotein D3 polypeptide	protein-coding	ENSG00000100028	-0.0121792	-0.0150608	-0.0294434	-0.0983987	0.0269241	-0.0205712
6635	SNRPE	small nuclear ribonucleoprotein polypeptide E	protein-coding	ENSG00000182004	0.436722	0.119986	-0.0485633	0.208652	-0.401878	0.253892
6636	SNRPF	small nuclear ribonucleoprotein polypeptide F	protein-coding	ENSG00000139343	-1.22509	0.367684	3.44895	-0.458027	-0.58807	-0.662836
6637	SNRPG	small nuclear ribonucleoprotein polypeptide G	protein-coding	ENSG00000143977	-0.578978	-0.447021	0.0130553	-0.564075	0.195981	-0.0216888
6638	SNRPN	small nuclear ribonucleoprotein polypeptide N	protein-coding	ENSG00000128739	0.21227	-0.0575057	0.750445	0.642896	-0.663838	-0.333591
6640	SNTA1	syntrophin alpha 1	protein-coding	ENSG00000101400	-0.0829605	0.268907	0.196765	0.0528041	-0.0153216	-0.223797
6641	SNTB1	syntrophin beta 1	protein-coding	ENSG00000172164	0.57337	0.506133	0.32642	0.239536	-0.189767	-0.432424
6642	SNX1	sorting nexin 1	protein-coding	ENSG00000028528	-0.211706	-0.265957	-0.0322814	-0.111105	0.00988656	0.224501
6643	SNX2	sorting nexin 2	protein-coding	ENSG00000205302	0.291849	-0.763159	-0.233483	0.800667	0.302061	0.493656
6645	SNTB2	syntrophin beta 2	protein-coding	ENSG00000168807	-0.509615	0.0526076	0.0893795	-0.0331641	0.425516	0.491671
6646	SOAT1	sterol O-acyltransferase 1	protein-coding	ENSG00000057252	-1.07829	0.752912	0.57376	0.338792	0.815454	1.44733
6647	SOD1	superoxide dismutase 1	protein-coding	ENSG00000142168	-2.92591	1.65796	2.46435	0.796722	1.64796	3.58058
6648	SOD2	superoxide dismutase 2	protein-coding	ENSG00000291237	0.159975	0.0449569	0.228025	0.0247979	0.0822731	-0.0441382
6649	SOD3	superoxide dismutase 3	protein-coding	ENSG00000109610	-0.479929	-0.466157	-0.175223	-0.441315	0.245556	0.0320807
6650	CAPN15	calpain 15	protein-coding	ENSG00000103326	-0.439271	-0.223309	-0.00749639	-0.20519	0.046352	0.182543
6651	SON	SON DNA and RNA binding protein	protein-coding	ENSG00000159140	-1.27925	0.0532112	0.602068	0.293233	0.143589	0.795699
6652	SORD	sorbitol dehydrogenase	protein-coding	ENSG00000140263	-0.415204	-0.312522	-0.0351712	0.209181	0.0559426	-0.0109295
6653	SORL1	sortilin related receptor 1	protein-coding	ENSG00000137642	-0.193656	0.0199403	0.457026	0.182528	-0.0892213	-0.0239589
6654	SOS1	SOS Ras/Rac guanine nucleotide exchange factor 1	protein-coding	ENSG00000115904	0.500325	0.489426	-0.525426	0.563011	0.503281	0.186498
6655	SOS2	SOS Ras/Rho guanine nucleotide exchange factor 2	protein-coding	ENSG00000100485	-0.64451	0.469804	-0.187134	-0.311138	0.00914161	-0.641318
6659	SOX4	SRY-box transcription factor 4	protein-coding	ENSG00000124766	-0.634159	-0.278652	-0.159202	-0.33229	0.227506	0.0899981
6662	SOX9	SRY-box transcription factor 9	protein-coding	ENSG00000125398	-0.258895	-0.0801496	-0.479102	-0.392906	0.0218585	0.0484332
6666	SOX12	SRY-box transcription factor 12	protein-coding	ENSG00000177732	0.214457	0.159695	0.127396	0.205549	0.0300601	-0.0862529
6667	SP1	Sp1 transcription factor	protein-coding	ENSG00000185591	-0.0689389	0.0408959	0.163267	0.107597	-0.207549	0.00235672
6668	SP2	Sp2 transcription factor	protein-coding	ENSG00000167182	-0.0997625	-0.188732	-0.054667	-0.0818962	-0.393901	-0.129479
6670	SP3	Sp3 transcription factor	protein-coding	ENSG00000172845	-0.767192	-0.593282	-0.455278	-0.516915	0.262533	0.0630643
6671	SP4	Sp4 transcription factor	protein-coding	ENSG00000105866	0.0920196	0.304717	0.359324	0.212555	-0.0210287	0.0150128
6672	SP100	SP100 nuclear antigen	protein-coding	ENSG00000067066	0.354767	0.241336	-0.0047301	0.150126	-0.180802	-0.349943
6674	SPAG1	sperm associated antigen 1	protein-coding	ENSG00000104450	0.640911	0.609918	0.446989	0.451517	-0.0901653	-0.358181
6675	UAP1	UDP-N-acetylglucosamine pyrophosphorylase 1	protein-coding	ENSG00000117143	0.26094	0.212673	0.327786	0.219835	-0.195959	-0.0307735
6676	SPAG4	sperm associated antigen 4	protein-coding	ENSG00000061656	0.297442	0.108248	-0.0466853	-0.0727843	0.112832	-0.146895
6678	SPARC	secreted protein acidic and cysteine rich	protein-coding	ENSG00000113140	-0.285416	-0.0530895	-0.285355	-0.189637	0.165301	0.0181387
6683	SPAST	spastin	protein-coding	ENSG00000021574	0.217	0.29568	0.234956	0.298233	-0.0551814	-0.259124
6687	SPG7	SPG7 matrix AAA peptidase subunit, paraplegin	protein-coding	ENSG00000197912	0.25676	0.0625163	0.0416319	0.147163	-0.0318639	-0.058108
6688	SPI1	Spi-1 proto-oncogene	protein-coding	ENSG00000066336	-0.174158	0.0540317	-0.0186661	0.0124125	-0.0151608	0.047342
6692	SPINT1	serine peptidase inhibitor, Kunitz type 1	protein-coding	ENSG00000166145	0.00921763	0.0935096	0.0261685	-0.0422608	0.0464933	-0.0846245
6696	SPP1	secreted phosphoprotein 1	protein-coding	ENSG00000118785	0.580509	0.0380751	0.0570601	0.201595	-0.162214	-0.0256238
6697	SPR	sepiapterin reductase	protein-coding	ENSG00000116096	0.279068	0.614584	0.0292192	0.000156388	0.0237034	-0.0181791
6709	SPTAN1	spectrin alpha, non-erythrocytic 1	protein-coding	ENSG00000197694	-0.0885079	-0.224405	-0.201059	-0.222544	0.0910991	0.00556466
6711	SPTBN1	spectrin beta, non-erythrocytic 1	protein-coding	ENSG00000115306	0.028875	-0.110943	-0.211796	-0.179667	-0.00211564	-0.0539139
6712	SPTBN2	spectrin beta, non-erythrocytic 2	protein-coding	ENSG00000173898	-0.249312	-0.157737	-0.0500756	-0.0935885	-0.0087702	-0.0334866
6713	SQLE	squalene epoxidase	protein-coding	ENSG00000104549	0.482611	0.374912	0.485441	0.466207	-0.239945	-0.157818
6714	SRC	SRC proto-oncogene, non-receptor tyrosine kinase	protein-coding	ENSG00000197122	0.156518	0.0114467	-0.0383399	-0.0708496	-0.0104802	0.0649013
6717	SRI	sorcin	protein-coding	ENSG00000075142	0.117538	0.175829	0.0185904	0.0450345	-0.114041	-0.112614
6720	SREBF1	sterol regulatory element binding transcription factor 1	protein-coding	ENSG00000072310	0.173827	0.0390659	-0.274682	-0.0643091	-0.138936	-0.076911
6721	SREBF2	sterol regulatory element binding transcription factor 2	protein-coding	ENSG00000198911	-0.132343	-0.0562191	-0.10453	-0.115084	-0.165706	-0.0642461
6722	SRF	serum response factor	protein-coding	ENSG00000112658	-0.149332	-0.00622372	-0.11808	-0.142432	-0.0528177	-0.03472
6723	SRM	spermidine synthase	protein-coding	ENSG00000116649	-0.195514	-0.0495265	-0.175058	-0.194773	0.0868174	0.0236565
6726	SRP9	signal recognition particle 9	protein-coding	ENSG00000143742	-0.167427	-0.0209247	-0.145503	-0.164369	0.0984845	0.0362036
6727	SRP14	signal recognition particle 14	protein-coding	ENSG00000140319	0.0450685	0.00403264	-0.00694998	-0.0189713	-0.0475772	0.0747471
6728	SRP19	signal recognition particle 19	protein-coding	ENSG00000153037	0.149153	-0.0282877	-0.00160456	-0.000996351	0.0419368	-0.0114762
6729	SRP54	signal recognition particle 54	protein-coding	ENSG00000100883	0.115767	0.202646	0.179766	0.0804894	-0.24405	0.0607249
6730	SRP68	signal recognition particle 68	protein-coding	ENSG00000167881	0.0694667	-0.200341	-0.0876893	-0.11963	-0.032645	-0.0106543
6731	SRP72	signal recognition particle 72	protein-coding	ENSG00000174780	0.115821	-0.0224022	-0.0194513	0.0499752	-0.00292583	-0.0509873
6732	SRPK1	SRSF protein kinase 1	protein-coding	ENSG00000096063	0.116314	0.117271	0.062057	0.0281387	-0.0147785	0.00729085
6733	SRPK2	SRSF protein kinase 2	protein-coding	ENSG00000135250	0.169727	0.0877722	0.0703788	0.0760608	-0.127996	-0.0912239
6734	SRPRA	SRP receptor subunit alpha	protein-coding	ENSG00000182934	-0.0289253	0.0285796	-0.0508671	-0.00872003	-0.0917307	0.0029682
6737	TRIM21	tripartite motif containing 21	protein-coding	ENSG00000132109	0.206336	0.18244	0.141493	0.054104	-0.0863559	0.0692392
6738	RO60	Ro60, Y RNA binding protein	protein-coding	ENSG00000116747	0.348848	0.0872533	-0.0784594	0.0255375	0.0673807	0.0115898
6741	SSB	small RNA binding exonuclease protection factor La	protein-coding	ENSG00000138385	-0.0112724	-0.0182347	-0.0271947	-0.0370327	0.0316664	-0.0304488
6742	SSBP1	single stranded DNA binding protein 1	protein-coding	ENSG00000106028	-0.0025366	-0.00406657	-0.111278	-0.0584626	0.00408905	-0.0559717
6744	ITPRID2	ITPR interacting domain containing 2	protein-coding	ENSG00000138434	-0.0697185	-0.0884905	0.207714	0.0795876	-0.0832736	-0.0437455
6745	SSR1	signal sequence receptor subunit 1	protein-coding	ENSG00000124783	0.0585956	0.0465535	-0.0133257	-0.0382165	-0.006498	-0.0275429
6746	SSR2	signal sequence receptor subunit 2	protein-coding	ENSG00000163479	0.219157	0.358367	0.43859	0.799592	0.593967	-0.603798
6747	SSR3	signal sequence receptor subunit 3	protein-coding	ENSG00000114850	0.223994	0.133993	0.0515681	0.109109	-0.208703	0.0237122
6748	SSR4	signal sequence receptor subunit 4	protein-coding	ENSG00000180879	2.4856	2.06875	1.95589	2.64819	-0.861305	-0.312605
6749	SSRP1	structure specific recognition protein 1	protein-coding	ENSG00000149136	0.212395	0.175034	-0.0863856	0.132465	-0.281427	0.152634
6760	SS18	SS18 subunit of BAF chromatin remodeling complex	protein-coding	ENSG00000141380	0.297033	0.712548	0.618668	0.595501	-0.256859	-0.269741
6764	DENND2B	DENN domain containing 2B	protein-coding	ENSG00000166444	-0.432369	-0.527598	-0.352476	-0.278983	0.161047	0.367644
6767	ST13	ST13 Hsp70 interacting protein	protein-coding	ENSG00000100380	-0.0332383	-0.281748	-0.216876	-0.426389	-0.0161537	0.18069
6768	ST14	ST14 transmembrane serine protease matriptase	protein-coding	ENSG00000149418	-0.165942	-0.145604	-0.234095	-0.211694	0.0610776	-0.0277052
6772	STAT1	signal transducer and activator of transcription 1	protein-coding	ENSG00000115415	-0.111923	-0.0486549	-0.0228293	0.0197031	-0.0274626	0.0260017
6773	STAT2	signal transducer and activator of transcription 2	protein-coding	ENSG00000170581	-0.265978	-0.143378	-0.0419871	-0.0417863	0.170384	0.079744
6774	STAT3	signal transducer and activator of transcription 3	protein-coding	ENSG00000168610	0.153123	0.0885832	0.0427113	0.0846321	-0.0339715	-0.125208
6775	STAT4	signal transducer and activator of transcription 4	protein-coding	ENSG00000138378	0.235476	0.223492	0.179247	0.120764	-0.210672	-0.0532712
6776	STAT5A	signal transducer and activator of transcription 5A	protein-coding	ENSG00000126561	-0.147687	-0.0836767	-0.0994014	-0.0887991	0.153545	0.03956
6777	STAT5B	signal transducer and activator of transcription 5B	protein-coding	ENSG00000173757	-0.0893037	-0.127087	-0.177876	-0.208794	0.0887374	0.0430438
6778	STAT6	signal transducer and activator of transcription 6	protein-coding	ENSG00000166888	0.128739	-0.0706818	-0.129486	-0.0755476	0.0769682	0.119993
6780	STAU1	staufen double-stranded RNA binding protein 1	protein-coding	ENSG00000124214	-0.278573	-0.200603	-0.208715	0.00734081	-0.321012	-0.38297
6782	HSPA13	heat shock protein family A (Hsp70) member 13	protein-coding	ENSG00000155304	0.448297	-0.102204	-0.125118	0.370231	-0.552531	-0.378331
6786	STIM1	stromal interaction molecule 1	protein-coding	ENSG00000167323	-0.0217637	-0.116931	-0.0795544	-0.103216	-0.193889	-0.0742769
6787	NEK4	NIMA related kinase 4	protein-coding	ENSG00000114904	0.254611	0.429585	2.02757	1.16764	-1.48967	0.891322
6788	STK3	serine/threonine kinase 3	protein-coding	ENSG00000104375	0.0218192	-0.171265	-0.141614	0.0707648	0.0299487	-0.0994822
6789	STK4	serine/threonine kinase 4	protein-coding	ENSG00000101109	-0.189473	0.0475101	0.291346	0.00756042	0.102948	0.0423904
6790	AURKA	aurora kinase A	protein-coding	ENSG00000087586	0.164746	-0.00597816	0.143752	0.0190595	0.286082	-0.0425991
6792	CDKL5	cyclin dependent kinase like 5	protein-coding	ENSG00000008086	-0.151493	-0.119012	-0.54844	-0.0813752	0.00265527	-0.0279217
6793	STK10	serine/threonine kinase 10	protein-coding	ENSG00000072786	-0.427405	-0.0458896	-0.218014	-0.00280491	0.134074	0.164634
6794	STK11	serine/threonine kinase 11	protein-coding	ENSG00000118046	-0.0196199	0.211281	-0.211614	0.0251392	0.0316183	0.138633
6799	SULT1A2	sulfotransferase family 1A member 2	protein-coding	ENSG00000197165	-0.197266	0.00133526	0.441212	0.201195	0.304496	0.0846475
6801	STRN	striatin	protein-coding	ENSG00000115808	-0.1645	0.290042	0.464545	0.204192	0.281017	0.0371871
6804	STX1A	syntaxin 1A	protein-coding	ENSG00000106089	-0.521531	-0.247207	-0.0576433	-0.312889	0.086116	0.209116
6809	STX3	syntaxin 3	protein-coding	ENSG00000166900	-0.0867956	0.178324	0.74631	0.852945	0.0240379	0.511232
6810	STX4	syntaxin 4	protein-coding	ENSG00000103496	-0.538273	-0.818166	-1.02943	-0.537849	-0.0862547	0.139194
6811	STX5	syntaxin 5	protein-coding	ENSG00000162236	-0.217423	0.259575	1.19963	0.397173	-0.223424	0.436433
6812	STXBP1	syntaxin binding protein 1	protein-coding	ENSG00000136854	0.166111	0.0150251	0.0210771	-0.0646234	-0.173467	0.189072
6813	STXBP2	syntaxin binding protein 2	protein-coding	ENSG00000076944	-0.696762	-0.435309	-0.964078	-0.707963	0.220964	0.216521
6814	STXBP3	syntaxin binding protein 3	protein-coding	ENSG00000116266	4.79903	2.17932	2.09192	3.89893	0.278632	-1.83101
6815	STYX	serine/threonine/tyrosine interacting protein	protein-coding	ENSG00000198252	-0.122561	-0.109158	-0.0640533	-0.279818	0.226255	0.136519
6817	SULT1A1	sulfotransferase family 1A member 1	protein-coding	ENSG00000196502	-0.144564	-0.183871	0.68323	-0.53158	-0.27815	0.137903
6818	SULT1A3	sulfotransferase family 1A member 3	protein-coding	ENSG00000261052	-0.0318218	-0.123956	-0.060647	-0.0542147	0.133442	0.117669
6819	SULT1C2	sulfotransferase family 1C member 2	protein-coding	ENSG00000198203	-2.57461	-1.81533	-2.40499	-1.91767	0.693982	0.529608
6821	SUOX	sulfite oxidase	protein-coding	ENSG00000139531	0.0206818	-0.0410498	-0.0705205	0.0242916	0.00955619	-0.038434
6827	SUPT4H1	SPT4 homolog, DSIF elongation factor subunit	protein-coding	ENSG00000213246	0.414736	0.130208	0.250546	0.271878	-0.188959	-0.299347
6829	SUPT5H	SPT5 homolog, DSIF elongation factor subunit	protein-coding	ENSG00000196235	0.339635	0.318611	-0.0134125	0.132552	-0.0709013	-0.0603896
6830	SUPT6H	SPT6 homolog, histone chaperone and transcription elongation factor	protein-coding	ENSG00000109111	0.00373052	0.429998	0.0970065	0.176816	0.100308	-0.0423875
6832	SUPV3L1	Suv3 like RNA helicase	protein-coding	ENSG00000156502	0.379062	0.601086	0.713853	0.554541	-0.392758	0.0604037
6834	SURF1	SURF1 cytochrome c oxidase assembly factor	protein-coding	ENSG00000148290	0.298167	0.0817534	0.0260756	-0.00174766	0.0458464	-0.0770396
6835	SURF2	surfeit 2	protein-coding	ENSG00000148291	-0.0474426	0.120673	0.00356682	0.118779	-0.17575	-0.0252362
6836	SURF4	surfeit 4	protein-coding	ENSG00000148248	0.0697083	-0.0448974	0.108989	0.153953	-0.203277	0.248472
6837	MED22	mediator complex subunit 22	protein-coding	ENSG00000148297	-0.344245	-0.369989	-0.296768	-0.322163	0.586243	-0.0366044
6838	SURF6	surfeit 6	protein-coding	ENSG00000148296	0.0710511	-0.39292	-0.361261	-0.401362	-0.287493	0.0905612
6839	SUV39H1	SUV39H1 histone lysine methyltransferase	protein-coding	ENSG00000101945	0.0983424	0.612721	1.15885	0.787915	-0.447459	-0.0639291
6840	SVIL	supervillin	protein-coding	ENSG00000197321	-0.130804	-0.0410379	-0.0781971	-0.00460858	0.0941278	0.16723
6843	VAMP1	vesicle associated membrane protein 1	protein-coding	ENSG00000139190	0.342364	0.207667	-0.145438	0.13541	-0.444543	-0.198673
6844	VAMP2	vesicle associated membrane protein 2	protein-coding	ENSG00000220205	0.583623	0.0934313	0.313403	0.491265	0.130486	-0.113603
6845	VAMP7	vesicle associated membrane protein 7	protein-coding	ENSG00000124333	-0.0638788	0.0338639	0.00377591	0.141405	0.0194258	-0.00114066
6846	XCL2	X-C motif chemokine ligand 2	protein-coding	ENSG00000143185	0.326921	0.124899	0.0681357	0.156159	-0.269691	-0.120389
6850	SYK	spleen associated tyrosine kinase	protein-coding	ENSG00000165025	0.573978	-0.0618621	-0.200906	0.0892323	-0.208703	-0.225989
6856	SYPL1	synaptophysin like 1	protein-coding	ENSG00000008282	0.191102	0.066922	0.11524	0.168326	-0.202744	-0.0955829
6867	TACC1	transforming acidic coiled-coil containing protein 1	protein-coding	ENSG00000147526	0.0554388	0.367094	0.179514	0.229381	-0.758225	-0.435151
6868	ADAM17	ADAM metallopeptidase domain 17	protein-coding	ENSG00000151694	0.125274	-0.25641	-0.489464	-0.430255	0.0990173	0.201916
6869	TACR1	tachykinin receptor 1	protein-coding	ENSG00000115353	-0.10474	0.114696	-0.137719	-0.102856	0.137469	0.27436
6871	TADA2A	transcriptional adaptor 2A	protein-coding	ENSG00000276234	-0.05391	-0.27783	-0.479466	0.272649	-0.17377	0.00724172
6872	TAF1	TATA-box binding protein associated factor 1	protein-coding	ENSG00000147133	-0.347843	-0.810356	-0.355067	-0.686864	0.131803	-0.0367594
6873	TAF2	TATA-box binding protein associated factor 2	protein-coding	ENSG00000064313	0.132231	0.115421	-0.111188	-0.244104	-0.0397039	-0.378107
6874	TAF4	TATA-box binding protein associated factor 4	protein-coding	ENSG00000130699	1.81744	-0.710886	-0.932358	-0.695043	-2.29804	0.0537535
6875	TAF4B	TATA-box binding protein associated factor 4b	protein-coding	ENSG00000141384	-0.674521	-0.202822	-0.00262348	0.251818	-0.241851	0.507313
6876	TAGLN	transgelin	protein-coding	ENSG00000149591	-0.395643	0.0843299	0.518901	0.226697	-0.158583	0.367716
6877	TAF5	TATA-box binding protein associated factor 5	protein-coding	ENSG00000148835	0.214119	0.129342	0.717488	0.290442	-0.0169797	-0.253734
6878	TAF6	TATA-box binding protein associated factor 6	protein-coding	ENSG00000106290	-0.995085	-0.476677	-0.399185	-0.558611	0.202698	0.39547
6879	TAF7	TATA-box binding protein associated factor 7	protein-coding	ENSG00000178913	-0.573762	-0.359068	-0.0895088	-0.231397	0.119821	0.125029
6880	TAF9	TATA-box binding protein associated factor 9	protein-coding	ENSG00000273841	0.10683	0.0359115	0.053334	0.0275642	0.0708248	-0.15146
6881	TAF10	TATA-box binding protein associated factor 10	protein-coding	ENSG00000166337	1.40953	0.997302	1.07246	0.832217	-0.358994	-0.861462
6882	TAF11	TATA-box binding protein associated factor 11	protein-coding	ENSG00000064995	0.142968	0.50602	0.949589	0.52786	0.209631	-0.683689
6883	TAF12	TATA-box binding protein associated factor 12	protein-coding	ENSG00000120656	0.376566	0.435885	0.524285	0.55406	0.0671653	-0.99396
6884	TAF13	TATA-box binding protein associated factor 13	protein-coding	ENSG00000197780	-0.151847	-0.017347	0.503137	0.121559	0.0937889	0.341737
6885	MAP3K7	mitogen-activated protein kinase kinase kinase 7	protein-coding	ENSG00000135341	0.08138	0.0894258	-0.0723709	0.293493	0.184935	-0.160955
6888	TALDO1	transaldolase 1	protein-coding	ENSG00000177156	-0.137056	-0.177519	-1.57095	-0.208684	-0.177404	-0.305765
6890	TAP1	transporter 1, ATP binding cassette subfamily B member	protein-coding	ENSG00000168394	-0.0889329	0.0266953	-0.0439279	0.143127	-0.0865788	0.00697616
6891	TAP2	transporter 2, ATP binding cassette subfamily B member	protein-coding	ENSG00000204267	-0.247473	0.299622	-0.138727	0.244267	-0.186936	-0.0352511
6892	TAPBP	TAP binding protein	protein-coding	ENSG00000231925	0.802948	0.414645	0.743408	0.725712	-0.223644	-0.155193
6894	TARBP1	TAR (HIV-1) RNA binding protein 1	protein-coding	ENSG00000059588	-0.132346	-0.487159	-0.503842	-0.254223	0.20549	0.274678
6895	TARBP2	TARBP2 subunit of RISC loading complex	protein-coding	ENSG00000139546	-1.35667	-1.26178	-1.03534	-1.17079	-0.575391	-0.292827
6897	TARS1	threonyl-tRNA synthetase 1	protein-coding	ENSG00000113407	-0.645992	-0.171711	0.273486	-0.0915899	0.294149	0.155606
6901	TAFAZZIN	tafazzin, phospholipid-lysophospholipid transacylase	protein-coding	ENSG00000102125	-0.574255	-0.324014	0.0354249	-0.342787	0.0682216	0.172184
6902	TBCA	tubulin folding cofactor A	protein-coding	ENSG00000171530	-0.508354	-0.729548	-0.276033	-0.277085	-0.333218	0.266555
6903	TBCC	tubulin folding cofactor C	protein-coding	ENSG00000124659	-0.0818851	-0.0776666	-0.149135	-0.0257985	0.00126483	-0.0188542
6904	TBCD	tubulin folding cofactor D	protein-coding	ENSG00000141556	-0.0404689	-0.218085	-0.264025	-0.0525258	0.239464	0.121462
6905	TBCE	tubulin folding cofactor E	protein-coding	ENSG00000284770	-0.501945	-1.12479	-1.19646	-1.52565	-0.873545	-0.524592
6907	TBL1X	transducin beta like 1 X-linked	protein-coding	ENSG00000101849	0.34329	0.104639	0.0308484	0.153092	0.0287259	-0.312502
6908	TBP	TATA-box binding protein	protein-coding	ENSG00000112592	-0.195951	-0.187699	-0.264429	-0.358575	-0.0648204	0.071802
6909	TBX2	T-box transcription factor 2	protein-coding	ENSG00000121068	1.00126	0.560701	0.99865	0.541921	0.168057	-0.0212946
6916	TBXAS1	thromboxane A synthase 1	protein-coding	ENSG00000059377	0.0753687	0.323995	1.57346	1.0823	0.377039	0.110249
6917	TCEA1	transcription elongation factor A1	protein-coding	ENSG00000187735	0.199869	0.357964	0.288751	2.36559	-0.731119	1.29642
6919	TCEA2	transcription elongation factor A2	protein-coding	ENSG00000171703	0.291307	1.03226	2.06124	1.01311	-0.406967	0.283789
6920	TCEA3	transcription elongation factor A3	protein-coding	ENSG00000204219	1.69351	1.04546	0.885198	0.205001	-0.497129	-0.449824
6921	ELOC	elongin C	protein-coding	ENSG00000154582	0.922199	1.49135	-0.8851	0.320739	-0.423526	-0.180323
6923	ELOB	elongin B	protein-coding	ENSG00000103363	-0.0123514	-0.0746769	-0.0883196	-0.0765848	0.000593805	-0.0666554
6924	ELOA	elongin A	protein-coding	ENSG00000011007	-0.30157	-0.286172	0.229709	-0.058363	0.192668	0.185921
6925	TCF4	transcription factor 4	protein-coding	ENSG00000196628	-0.161214	-0.157807	-0.0553494	0.051361	0.142619	0.261876
6926	TBX3	T-box transcription factor 3	protein-coding	ENSG00000135111	0.606846	0.0810627	0.0973223	0.49548	-0.652648	-0.0522011
6929	TCF3	transcription factor 3	protein-coding	ENSG00000071564	0.169661	-0.0162132	-0.114361	0.124886	-0.400244	0.113608
6932	TCF7	transcription factor 7	protein-coding	ENSG00000081059	-0.0675797	-0.165713	-0.245136	0.442332	0.160838	0.446036
6934	TCF7L2	transcription factor 7 like 2	protein-coding	ENSG00000148737	-0.227116	-0.0139154	0.00367314	-0.0864073	-0.0717064	0.0510385
6935	ZEB1	zinc finger E-box binding homeobox 1	protein-coding	ENSG00000148516	-0.235047	-0.0538874	-0.484894	-0.329746	0.356244	0.0862175
6936	GCFC2	GC-rich sequence DNA-binding factor 2	protein-coding	ENSG00000005436	0.329581	-0.0536066	0.119347	0.188991	-0.13839	-0.121883
6938	TCF12	transcription factor 12	protein-coding	ENSG00000140262	0.0649267	0.477798	1.28495	1.42153	-0.346001	0.428829
6940	ZNF354A	zinc finger protein 354A	protein-coding	ENSG00000169131	0.993751	0.48485	-0.0441662	0.171387	-0.241129	0.102174
6941	TCF19	transcription factor 19	protein-coding	ENSG00000137310	0.212043	0.0669971	-0.125953	-0.0454645	-0.177077	0.0613907
6942	TCF20	transcription factor 20	protein-coding	ENSG00000100207	-0.387091	-0.0731719	-0.0568888	-0.153693	0.113189	0.176487
6944	VPS72	vacuolar protein sorting 72 homolog	protein-coding	ENSG00000163159	-0.740091	-0.201951	-0.21357	-0.331526	0.0304395	0.181115
6945	MLX	MAX dimerization protein MLX	protein-coding	ENSG00000108788	-0.367182	0.233535	0.710601	0.465186	-0.1275	0.221268
6948	TCN2	transcobalamin 2	protein-coding	ENSG00000185339	0.527786	0.375023	0.403291	-0.120791	0.0263939	-0.152361
6949	TCOF1	treacle ribosome biogenesis factor 1	protein-coding	ENSG00000070814	-0.359049	-0.217573	-0.293807	-0.611943	-0.119621	0.335362
6950	TCP1	t-complex 1	protein-coding	ENSG00000120438	0.0189372	0.113661	0.428433	-0.0151325	-0.0726037	0.151
6988	TCTA	T cell leukemia translocation altered	protein-coding	ENSG00000145022	-0.276007	0.271185	0.876983	0.392022	-0.118163	0.147866
6990	DYNLT3	dynein light chain Tctex-type 3	protein-coding	ENSG00000165169	-0.360479	0.575105	0.41259	0.379764	-0.157652	-0.321492
6992	PPP1R11	protein phosphatase 1 regulatory inhibitor subunit 11	protein-coding	ENSG00000204619	1.04203	0.937486	-1.56967	-1.08613	-1.2795	-1.90572
6993	DYNLT1	dynein light chain Tctex-type 1	protein-coding	ENSG00000146425	-0.2965	-0.152279	-0.48723	-0.282516	-0.485544	-0.335299
6996	TDG	thymine DNA glycosylase	protein-coding	ENSG00000139372	-0.090262	0.0109985	-0.0260142	-0.0826362	-0.0720689	-0.103961
6999	TDO2	tryptophan 2,3-dioxygenase	protein-coding	ENSG00000151790	0.0539847	0.0238423	-0.0312753	-0.0972552	0.115075	-0.0186071
7001	PRDX2	peroxiredoxin 2	protein-coding	ENSG00000167815	0.0681125	-0.00877908	-0.669435	-0.0756612	-0.343584	-0.265936
7003	TEAD1	TEA domain transcription factor 1	protein-coding	ENSG00000187079	0.165139	0.127021	1.11616	0.729819	-1.13882	0.116356
7004	TEAD4	TEA domain transcription factor 4	protein-coding	ENSG00000197905	-0.188905	-0.0598765	-0.00219689	0.0433538	-0.09068	0.170572
7005	TEAD3	TEA domain transcription factor 3	protein-coding	ENSG00000007866	-0.228316	-0.0790451	-0.645178	0.0201629	0.147167	-0.00313468
7006	TEC	tec protein tyrosine kinase	protein-coding	ENSG00000135605	-0.439997	-0.29365	-0.266311	-0.240679	0.390481	0.0673798
7008	TEF	TEF transcription factor, PAR bZIP family member	protein-coding	ENSG00000167074	0.4562	-0.0830237	0.479567	0.629947	-0.829613	0.396974
7009	TMBIM6	transmembrane BAX inhibitor motif containing 6	protein-coding	ENSG00000139644	-0.108253	-0.62028	-0.941016	-0.347727	0.352039	0.361214
7010	TEK	TEK receptor tyrosine kinase	protein-coding	ENSG00000120156	-0.454265	-0.53289	-0.983151	-0.347266	0.252464	0.0520799
7011	TEP1	telomerase associated protein 1	protein-coding	ENSG00000129566	-0.10912	-0.137344	-0.0207332	-0.311344	0.138795	0.200261
7013	TERF1	telomeric repeat binding factor 1	protein-coding	ENSG00000147601	-0.311156	0.0638709	-0.476184	-0.418079	0.0859346	0.654551
7014	TERF2	telomeric repeat binding factor 2	protein-coding	ENSG00000132604	-0.0481449	-0.189158	-0.0690517	-0.266007	0.0781658	0.0699058
7016	TESK1	testis associated actin remodelling kinase 1	protein-coding	ENSG00000107140	0.129704	-0.0941563	0.208032	0.180589	-0.459694	0.166908
7019	TFAM	transcription factor A, mitochondrial	protein-coding	ENSG00000108064	0.996684	-1.88182	-2.30096	2.81228	4.27648	1.27493
7022	TFAP2C	transcription factor AP-2 gamma	protein-coding	ENSG00000087510	0.339121	0.0972923	-0.115669	0.353519	-0.189755	-0.137338
7023	TFAP4	transcription factor AP-4	protein-coding	ENSG00000090447	-1.09326	-0.438815	-0.351841	-0.507198	0.146835	0.498559
7024	TFCP2	transcription factor CP2	protein-coding	ENSG00000135457	-0.533883	-0.237601	-0.172586	-0.25694	-0.0884317	-0.169369
7025	NR2F1	nuclear receptor subfamily 2 group F member 1	protein-coding	ENSG00000175745	-0.987682	-1.58556	-2.03312	-0.0776034	0.706392	-0.821718
7026	NR2F2	nuclear receptor subfamily 2 group F member 2	protein-coding	ENSG00000185551	-0.378521	-0.469359	-0.61638	-0.697699	0.185572	-0.125047
7027	TFDP1	transcription factor Dp-1	protein-coding	ENSG00000198176	-0.240754	-0.504811	-1.07324	-0.395927	0.330833	0.28102
7029	TFDP2	transcription factor Dp-2	protein-coding	ENSG00000114126	0.153583	0.0958728	-0.0773151	0.034416	0.00711236	-0.0288384
7030	TFE3	transcription factor binding to IGHM enhancer 3	protein-coding	ENSG00000068323	-0.039048	0.262641	0.349662	0.134635	0.061874	-0.0542312
7037	TFRC	transferrin receptor	protein-coding	ENSG00000072274	-0.502728	-0.35333	-0.317827	-0.455999	0.0579059	0.128279
7040	TGFB1	transforming growth factor beta 1	protein-coding	ENSG00000105329	0.284163	0.401143	1.04961	0.401143	-0.194482	-0.0387414
7041	TGFB1I1	transforming growth factor beta 1 induced transcript 1	protein-coding	ENSG00000140682	-0.426271	-0.390121	-0.765971	-0.353018	0.14661	0.0708127
7042	TGFB2	transforming growth factor beta 2	protein-coding	ENSG00000092969	-0.629649	-0.205353	-0.594819	-0.102513	0.0224731	0.0759011
7043	TGFB3	transforming growth factor beta 3	protein-coding	ENSG00000119699	-0.120105	0.373257	0.363494	0.410736	-0.130514	0.213053
7045	TGFBI	transforming growth factor beta induced	protein-coding	ENSG00000120708	-1.12387	-1.32295	-2.09412	1.04943	-0.386061	1.06942
7046	TGFBR1	transforming growth factor beta receptor 1	protein-coding	ENSG00000106799	0.0957173	-0.057913	-0.130057	-0.110901	-0.123367	0.0659225
7048	TGFBR2	transforming growth factor beta receptor 2	protein-coding	ENSG00000163513	0.00200024	0.0100452	0.0404123	-0.101962	0.303461	-0.0198119
7049	TGFBR3	transforming growth factor beta receptor 3	protein-coding	ENSG00000069702	1.24549	-0.182757	1.52794	1.13966	0.690195	0.0581573
7050	TGIF1	TGFB induced factor homeobox 1	protein-coding	ENSG00000177426	-0.0878045	-0.216376	-0.486418	-0.203992	0.0935265	0.969625
7051	TGM1	transglutaminase 1	protein-coding	ENSG00000092295	0.254465	-0.241865	-0.979969	0.0262197	0.318727	-0.0351033
7052	TGM2	transglutaminase 2	protein-coding	ENSG00000198959	0.393495	0.459439	-1.22365	0.118756	-1.1641	0.130738
7056	THBD	thrombomodulin	protein-coding	ENSG00000178726	-0.0160189	0.063891	0.0683204	0.0716651	-0.0218268	-0.0668439
7057	THBS1	thrombospondin 1	protein-coding	ENSG00000137801	-0.256142	0.20718	0.0415157	-0.0953964	0.0207533	-0.124502
7058	THBS2	thrombospondin 2	protein-coding	ENSG00000186340	-0.140613	-0.235774	-0.117258	-0.136594	0.216642	0.339113
7059	THBS3	thrombospondin 3	protein-coding	ENSG00000169231	-0.207948	-0.570516	-0.959042	-0.495605	0.198959	0.508765
7060	THBS4	thrombospondin 4	protein-coding	ENSG00000113296	0.145944	-0.00898236	-0.0977641	-0.178555	0.0854963	-0.0192167
7064	THOP1	thimet oligopeptidase 1	protein-coding	ENSG00000172009	1.08121	0.337502	0.1778	0.414728	-0.0263602	-0.410996
7067	THRA	thyroid hormone receptor alpha	protein-coding	ENSG00000126351	-0.215483	-0.221492	-0.0933138	-0.328393	0.0788369	0.197266
7070	THY1	Thy-1 cell surface antigen	protein-coding	ENSG00000154096	-0.12946	0.0351635	-0.129938	-0.216587	0.344705	0.116078
7071	KLF10	KLF transcription factor 10	protein-coding	ENSG00000155090	0.0127072	-0.198125	-1.35414	-0.387351	0.619745	0.28949
7072	TIA1	TIA1 cytotoxic granule associated RNA binding protein	protein-coding	ENSG00000116001	0.153231	0.0324714	0.48023	0.39428	0.358126	-0.0780738
7073	TIAL1	TIA1 cytotoxic granule associated RNA binding protein like 1	protein-coding	ENSG00000151923	0.0893156	0.228987	0.523468	0.415956	-0.509818	-0.404392
7074	TIAM1	TIAM Rac1 associated GEF 1	protein-coding	ENSG00000156299	-0.362756	-0.51656	-0.284971	-0.418779	0.134974	0.297966
7075	TIE1	tyrosine kinase with immunoglobulin like and EGF like domains 1	protein-coding	ENSG00000066056	-1.01232	0.566786	4.69229	0.843641	-0.856546	2.12934
7076	TIMP1	TIMP metallopeptidase inhibitor 1	protein-coding	ENSG00000102265	1.22573	0.209927	-0.0548608	0.540683	-0.519639	-0.284774
7077	TIMP2	TIMP metallopeptidase inhibitor 2	protein-coding	ENSG00000035862	0.0611048	0.238982	0.0247782	0.248825	0.021661	-0.17168
7078	TIMP3	TIMP metallopeptidase inhibitor 3	protein-coding	ENSG00000100234	0.676154	0.468139	0.229288	0.285945	-0.0320395	-0.438632
7082	TJP1	tight junction protein 1	protein-coding	ENSG00000104067	0.0138876	-0.0515245	-0.120635	-0.0930624	-0.034953	0.129982
7083	TK1	thymidine kinase 1	protein-coding	ENSG00000167900	0.327626	0.161555	0.141089	0.217664	-0.196622	-0.127722
7084	TK2	thymidine kinase 2	protein-coding	ENSG00000166548	1.12904	-0.0300292	0.235762	0.439232	-0.66604	0.358928
7086	TKT	transketolase	protein-coding	ENSG00000163931	0.0686573	-0.138437	-0.579868	-0.195431	0.330654	-0.117222
7088	TLE1	TLE family member 1, transcriptional corepressor	protein-coding	ENSG00000196781	0.0764706	0.33286	-0.22248	0.0111542	-0.102199	-0.00174905
7089	TLE2	TLE family member 2, transcriptional corepressor	protein-coding	ENSG00000065717	0.5556	0.0555963	0.0791506	0.237979	-0.0324244	-0.0310112
7090	TLE3	TLE family member 3, transcriptional corepressor	protein-coding	ENSG00000140332	0.465094	0.54649	0.469556	0.383134	-0.244039	-0.339948
7091	TLE4	TLE family member 4, transcriptional corepressor	protein-coding	ENSG00000106829	0.751614	0.578686	0.514375	0.591818	-0.942004	-0.18924
7094	TLN1	talin 1	protein-coding	ENSG00000137076	-0.29482	0.269575	-0.247216	-0.125773	0.0428002	0.0626602
7095	SEC62	SEC62 homolog, preprotein translocation factor	protein-coding	ENSG00000008952	0.51916	-0.018467	-0.0249468	-0.182754	0.165022	0.172806
7096	TLR1	toll like receptor 1	protein-coding	ENSG00000174125	0.758689	0.116776	-0.0522188	0.388613	-0.109744	0.0264816
7097	TLR2	toll like receptor 2	protein-coding	ENSG00000137462	-0.112627	0.833589	1.62522	0.867015	-0.427728	0.00435012
7098	TLR3	toll like receptor 3	protein-coding	ENSG00000164342	0.556432	0.322595	0.208066	0.33237	0.203107	-0.0955224
7099	TLR4	toll like receptor 4	protein-coding	ENSG00000136869	1.416	0.731668	1.37211	0.455281	0.912356	1.04892
7100	TLR5	toll like receptor 5	protein-coding	ENSG00000187554	1.09356	0.610399	-0.967118	0.0209713	-0.425131	-0.107698
7102	TSPAN7	tetraspanin 7	protein-coding	ENSG00000156298	-0.0686077	0.0197634	-0.0682315	-0.0662712	-0.0886858	-0.0826465
7105	TSPAN6	tetraspanin 6	protein-coding	ENSG00000000003	0.208572	0.179707	0.193623	0.23191	0.102766	-0.145833
7106	TSPAN4	tetraspanin 4	protein-coding	ENSG00000214063	-0.0871195	0.0180268	0.103086	0.487196	0.0118715	0.23298
7107	GPR137B	G protein-coupled receptor 137B	protein-coding	ENSG00000077585	2.83366	2.10494	1.86397	2.28471	-0.788316	-1.41113
7108	TM7SF2	transmembrane 7 superfamily member 2	protein-coding	ENSG00000149809	-0.273529	-0.4199	-0.498811	-0.434287	0.73646	0.483137
7109	TRAPPC10	trafficking protein particle complex subunit 10	protein-coding	ENSG00000160218	0.074149	-0.543671	-1.39036	-0.272374	1.35432	1.09711
7110	TMF1	TATA element modulatory factor 1	protein-coding	ENSG00000144747	-0.308261	0.345946	1.27036	0.289735	-0.178807	0.181449
7111	TMOD1	tropomodulin 1	protein-coding	ENSG00000136842	-0.125683	-0.0115572	-0.143958	-0.204094	-0.0111678	-0.101679
7112	TMPO	thymopoietin	protein-coding	ENSG00000120802	1.19959	-0.275823	-2.91648	1.02019	-0.376414	2.01529
7114	TMSB4X	thymosin beta 4 X-linked	protein-coding	ENSG00000205542	0.447749	0.481963	0.638089	0.459762	-0.113761	-0.0491223
7124	TNF	tumor necrosis factor	protein-coding	ENSG00000232810	0.0810635	0.0159042	-0.144709	-0.160402	0.0749413	0.203909
7126	TNFAIP1	TNF alpha induced protein 1	protein-coding	ENSG00000109079	2.31851	0.710273	-1.05547	2.05487	-1.34452	-0.923339
7127	TNFAIP2	TNF alpha induced protein 2	protein-coding	ENSG00000185215	-0.129103	-0.0891534	-1.25361	-0.645387	-0.272774	-0.0577706
7128	TNFAIP3	TNF alpha induced protein 3	protein-coding	ENSG00000118503	2.77343	1.3	-0.339941	0.822576	1.27691	0.509204
7130	TNFAIP6	TNF alpha induced protein 6	protein-coding	ENSG00000123610	-0.144914	-0.0932149	-0.987816	-0.0306025	-0.0377443	-0.0160659
7132	TNFRSF1A	TNF receptor superfamily member 1A	protein-coding	ENSG00000067182	-0.119665	-0.11271	-0.437956	-0.489028	0.0108088	-0.172827
7133	TNFRSF1B	TNF receptor superfamily member 1B	protein-coding	ENSG00000028137	0.0370474	0.0548553	-0.269004	0.00412026	-0.310416	-0.16076
7137	TNNI3	troponin I3, cardiac type	protein-coding	ENSG00000129991	-0.486024	-0.675849	-0.860699	-0.308724	-0.527197	0.183479
7138	TNNT1	troponin T1, slow skeletal type	protein-coding	ENSG00000105048	-0.0933967	0.00167025	-0.0490496	-0.234685	-0.058084	0.0325408
7139	TNNT2	troponin T2, cardiac type	protein-coding	ENSG00000118194	0.0173767	-0.0235212	0.243005	0.192752	0.0345167	-0.0698229
7145	TNS1	tensin 1	protein-coding	ENSG00000079308	0.215041	-0.131826	-0.36772	0.0406986	0.204364	-0.0655464
7148	TNXB	tenascin XB	protein-coding	ENSG00000168477	0.26569	0.1763	0.202021	0.2807	-0.169527	-0.0393323
7150	TOP1	DNA topoisomerase I	protein-coding	ENSG00000198900	0.270076	0.200124	0.238219	0.140365	-0.207	-0.0931608
7153	TOP2A	DNA topoisomerase II alpha	protein-coding	ENSG00000131747	-0.207125	-0.0610314	-0.0733841	-0.0969934	-0.0636517	0.109153
7155	TOP2B	DNA topoisomerase II beta	protein-coding	ENSG00000077097	0.236211	0.38952	0.51624	0.47285	0.387017	-0.104675
7156	TOP3A	DNA topoisomerase III alpha	protein-coding	ENSG00000177302	0.732687	0.533295	0.184242	0.0612679	-0.283729	-0.764862
7157	TP53	tumor protein p53	protein-coding	ENSG00000141510	-0.0715323	-0.170488	-0.087363	-0.0557292	0.174616	0.103957
7158	TP53BP1	tumor protein p53 binding protein 1	protein-coding	ENSG00000067369	0.645718	0.394966	0.197387	0.288456	-0.188854	-0.238704
7159	TP53BP2	tumor protein p53 binding protein 2	protein-coding	ENSG00000143514	0.0787618	-1.16792	-1.07453	-0.13747	0.0568492	-0.731012
7162	TPBG	trophoblast glycoprotein	protein-coding	ENSG00000146242	-0.125838	0.491178	0.971127	0.559126	-0.0158575	0.0329634
7163	TPD52	tumor protein D52	protein-coding	ENSG00000076554	-0.0541034	0.324132	0.887029	0.48483	-0.374154	-0.20971
7164	TPD52L1	TPD52 like 1	protein-coding	ENSG00000111907	-0.964124	0.982052	0.487095	3.02542	-0.587781	-0.354206
7165	TPD52L2	TPD52 like 2	protein-coding	ENSG00000101150	0.107294	0.403071	0.324349	0.190343	-0.0652574	-0.0495484
7167	TPI1	triosephosphate isomerase 1	protein-coding	ENSG00000111669	-0.0252817	-0.0994969	-1.49214	0.11257	0.58687	-0.0519584
7168	TPM1	tropomyosin 1	protein-coding	ENSG00000140416	0.380007	-0.194044	-0.228105	0.0925052	-0.0180638	-0.229386
7169	TPM2	tropomyosin 2	protein-coding	ENSG00000198467	-0.0172683	0.267259	0.164905	0.202626	0.129582	-0.0952611
7170	TPM3	tropomyosin 3	protein-coding	ENSG00000143549	-0.477381	-0.26924	-0.957174	-0.364824	0.569597	0.782756
7171	TPM4	tropomyosin 4	protein-coding	ENSG00000167460	0.651681	-0.372673	-1.18608	0.341253	0.445802	-0.765152
7172	TPMT	thiopurine S-methyltransferase	protein-coding	ENSG00000137364	-0.424004	0.309657	-0.221315	-0.0822031	-0.0359672	0.0446561
7173	TPO	thyroid peroxidase	protein-coding	ENSG00000115705	-0.491088	0.309755	0.431052	0.185429	0.886676	0.506842
7174	TPP2	tripeptidyl peptidase 2	protein-coding	ENSG00000134900	-0.699042	-0.374204	-0.189314	0.144538	-0.139717	0.308068
7175	TPR	translocated promoter region, nuclear basket protein	protein-coding	ENSG00000047410	-0.797011	-0.545311	-0.498043	-0.454608	-0.102259	0.187486
7178	TPT1	tumor protein, translationally-controlled 1	protein-coding	ENSG00000133112	-0.279762	-0.114334	0.249157	0.129785	-0.119455	0.120402
7181	NR2C1	nuclear receptor subfamily 2 group C member 1	protein-coding	ENSG00000120798	-0.4462	-0.168816	0.115321	-0.296463	0.2593	0.250767
7182	NR2C2	nuclear receptor subfamily 2 group C member 2	protein-coding	ENSG00000177463	0.00800579	0.406507	0.33718	0.385641	0.0401567	-0.133756
7184	HSP90B1	heat shock protein 90 beta family member 1	protein-coding	ENSG00000166598	-0.207732	-0.838762	-0.298046	-0.19304	0.418785	0.386561
7185	TRAF1	TNF receptor associated factor 1	protein-coding	ENSG00000056558	-0.225998	-0.0814398	0.276065	-0.153522	0.138894	0.339684
7186	TRAF2	TNF receptor associated factor 2	protein-coding	ENSG00000127191	-0.588564	-0.859749	-1.24515	-0.504833	0.284181	-0.496686
7187	TRAF3	TNF receptor associated factor 3	protein-coding	ENSG00000131323	-0.218618	-0.119886	-0.10381	-0.186839	0.00175812	0.100203
7188	TRAF5	TNF receptor associated factor 5	protein-coding	ENSG00000082512	0.10688	0.0081275	-0.0836522	0.1695	-0.44905	0.0241561
7189	TRAF6	TNF receptor associated factor 6	protein-coding	ENSG00000175104	-1.77914	-1.16704	-0.481395	-1.19388	0.69824	-0.326459
7203	CCT3	chaperonin containing TCP1 subunit 3	protein-coding	ENSG00000163468	1.17235	0.589074	-1.48677	-0.548056	0.152589	-0.143341
7204	TRIO	trio Rho guanine nucleotide exchange factor	protein-coding	ENSG00000038382	0.724807	1.25902	-0.0498164	0.0123028	-0.337997	-0.166656
7205	TRIP6	thyroid hormone receptor interactor 6	protein-coding	ENSG00000087077	0.122921	0.0744606	0.0116556	0.0180075	0.270816	-0.0599893
7216	TRO	trophinin	protein-coding	ENSG00000067445	0.485595	0.408487	0.347241	-0.0326272	0.0816696	-0.25476
7220	TRPC1	transient receptor potential cation channel subfamily C member 1	protein-coding	ENSG00000144935	-0.245239	-0.100754	-0.104802	-0.145684	-0.0103543	0.0210891
7225	TRPC6	transient receptor potential cation channel subfamily C member 6	protein-coding	ENSG00000137672	-1.62133	-1.21229	0.178375	-1.12631	0.156005	0.865095
7226	TRPM2	transient receptor potential cation channel subfamily M member 2	protein-coding	ENSG00000142185	0.034336	0.0996409	-0.0507057	0.072108	0.0500103	-0.0246826
7227	TRPS1	transcriptional repressor GATA binding 1	protein-coding	ENSG00000104447	0.641831	0.439607	0.542687	0.538609	-0.458144	-0.243782
7247	TSN	translin	protein-coding	ENSG00000211460	0.527379	0.287391	1.09458	0.266103	-0.457075	-0.329866
7248	TSC1	TSC complex subunit 1	protein-coding	ENSG00000165699	0.507272	0.281626	0.480258	0.221007	0.222954	0.104264
7249	TSC2	TSC complex subunit 2	protein-coding	ENSG00000103197	-0.0926296	-0.212189	-0.180708	-0.148009	0.124396	-0.0420798
7251	TSG101	tumor susceptibility 101	protein-coding	ENSG00000074319	0.245651	0.143852	0.0687748	-0.0508636	-0.14435	-0.00319044
7257	TSNAX	translin associated factor X	protein-coding	ENSG00000116918	0.368088	0.220001	0.988994	0.0780697	-0.419223	0.47245
7259	TSPYL1	TSPY like 1	protein-coding	ENSG00000189241	0.447956	0.236058	0.0856281	-0.0420337	-0.594211	-0.266397
7260	EIPR1	EARP complex and GARP complex interacting protein 1	protein-coding	ENSG00000032389	-0.161079	-0.122982	-0.0175597	-0.0932469	-0.00587286	0.0220791
7262	PHLDA2	pleckstrin homology like domain family A member 2	protein-coding	ENSG00000181649	0.384798	0.0170673	-0.0376745	-0.0794479	0.211927	-0.0304006
7263	TST	thiosulfate sulfurtransferase	protein-coding	ENSG00000128311	0.211693	-0.0626743	-0.169075	-0.173599	-0.267482	-0.0342817
7264	GFUS	GDP-L-fucose synthase	protein-coding	ENSG00000104522	0.0756274	-0.361261	-0.43604	-0.0978967	-0.141337	-0.033238
7265	TTC1	tetratricopeptide repeat domain 1	protein-coding	ENSG00000113312	0.325109	-0.0182356	-0.312501	-0.165368	0.0319705	0.149986
7266	DNAJC7	DnaJ heat shock protein family (Hsp40) member C7	protein-coding	ENSG00000168259	1.13536	1.03442	0.922224	0.344423	-1.02892	-0.395022
7267	TTC3	tetratricopeptide repeat domain 3	protein-coding	ENSG00000182670	0.31373	-0.0417742	-0.0425589	0.0871208	-0.603048	-0.0921593
7268	TTC4	tetratricopeptide repeat domain 4	protein-coding	ENSG00000243725	0.222393	0.0286595	-0.018908	0.0659001	-0.0425806	-0.0239921
7270	TTF1	transcription termination factor 1	protein-coding	ENSG00000125482	-0.0763914	0.0547236	0.0812603	0.0689957	0.271754	-0.176829
7272	TTK	TTK protein kinase	protein-coding	ENSG00000112742	0.174904	-0.330412	-1.22556	0.334415	0.864739	-0.222294
7273	TTN	titin	protein-coding	ENSG00000155657	-0.36397	-0.250176	-0.121554	-0.0826247	-0.0630037	0.0120374
7275	TUB	TUB bipartite transcription factor	protein-coding	ENSG00000166402	0.236714	0.0522484	0.109833	0.221994	0.12686	-0.0544589
7277	TUBA4A	tubulin alpha 4a	protein-coding	ENSG00000127824	0.610096	0.56072	0.203219	0.829942	-0.724477	-0.0435986
7280	TUBB2A	tubulin beta 2A class IIa	protein-coding	ENSG00000137267	-0.13257	-0.269724	0.0675401	0.363371	-0.504458	0.374913
7283	TUBG1	tubulin gamma 1	protein-coding	ENSG00000131462	0.283681	-0.121794	-0.464011	0.0600917	0.591087	0.822736
7284	TUFM	Tu translation elongation factor, mitochondrial	protein-coding	ENSG00000178952	0.361808	0.392269	0.191068	0.184425	0.418933	0.0364622
7286	TUFT1	tuftelin 1	protein-coding	ENSG00000143367	0.227504	0.700674	-1.76691	-1.07744	0.910981	-0.793329
7289	TULP3	TUB like protein 3	protein-coding	ENSG00000078246	-0.093474	0.0937516	0.325363	-0.107321	0.207996	0.022887
7290	HIRA	histone cell cycle regulator	protein-coding	ENSG00000100084	0.19805	-0.218036	-0.61004	-0.263302	0.0317792	-0.196853
7291	TWIST1	twist family bHLH transcription factor 1	protein-coding	ENSG00000122691	0.135869	-0.078044	-0.0513832	-0.0986487	0.234159	0.14692
7295	TXN	thioredoxin	protein-coding	ENSG00000136810	0.162103	0.161107	-0.0496069	0.135443	-0.0347592	-0.191442
7296	TXNRD1	thioredoxin reductase 1	protein-coding	ENSG00000198431	0.0168521	0.481887	0.901999	0.168766	0.131257	-0.0405822
7297	TYK2	tyrosine kinase 2	protein-coding	ENSG00000105397	-0.332587	0.245196	0.829016	0.638166	-0.451839	0.301099
7298	TYMS	thymidylate synthetase	protein-coding	ENSG00000176890	-0.00958391	-0.111196	-1.04401	0.0587603	-1.45921	-0.437571
7305	TYROBP	transmembrane immune signaling adaptor TYROBP	protein-coding	ENSG00000011600	0.496484	0.109322	0.628234	0.474501	0.842292	0.466593
7307	U2AF1	U2 small nuclear RNA auxiliary factor 1	protein-coding	ENSG00000160201	0.294067	2.68801	5.12488	-1.23622	0.676705	-0.647667
7311	UBA52	ubiquitin A-52 residue ribosomal protein fusion product 1	protein-coding	ENSG00000221983	-0.208089	0.0082045	-0.350483	-0.30588	0.439293	-0.0255431
7314	UBB	ubiquitin B	protein-coding	ENSG00000170315	-1.05264	-0.194174	-1.1631	-1.05628	0.708698	0.835079
7316	UBC	ubiquitin C	protein-coding	ENSG00000150991	-1.28587	-0.312679	-1.64872	-1.28689	0.866665	1.11951
7317	UBA1	ubiquitin like modifier activating enzyme 1	protein-coding	ENSG00000130985	-0.166839	0.0813876	-0.969044	-0.291444	0.12072	-0.807186
7318	UBA7	ubiquitin like modifier activating enzyme 7	protein-coding	ENSG00000182179	1.0173	0.288824	-1.02568	0.204952	0.64645	-0.300775
7319	UBE2A	ubiquitin conjugating enzyme E2 A	protein-coding	ENSG00000077721	-0.365192	-0.420791	-0.273288	-0.188403	-0.0729266	0.0412435
7320	UBE2B	ubiquitin conjugating enzyme E2 B	protein-coding	ENSG00000119048	-0.982564	-0.718391	-1.01901	-0.487811	0.270956	0.0950723
7321	UBE2D1	ubiquitin conjugating enzyme E2 D1	protein-coding	ENSG00000072401	1.26236	-1.36473	-1.28452	-1.26627	-0.107365	-0.0589135
7322	UBE2D2	ubiquitin conjugating enzyme E2 D2	protein-coding	ENSG00000131508	-0.612588	-0.0942692	-0.0904972	-1.09257	0.285629	0.0747557
7323	UBE2D3	ubiquitin conjugating enzyme E2 D3	protein-coding	ENSG00000109332	-0.777783	1.53005	1.69179	-1.41415	-0.502835	-0.792593
7324	UBE2E1	ubiquitin conjugating enzyme E2 E1	protein-coding	ENSG00000170142	0.238282	0.144605	0.42522	-0.127299	-0.153362	0.0544084
7325	UBE2E2	ubiquitin conjugating enzyme E2 E2	protein-coding	ENSG00000182247	0.363288	0.195886	-0.0153563	0.278121	-0.321403	-0.353588
7326	UBE2G1	ubiquitin conjugating enzyme E2 G1	protein-coding	ENSG00000132388	-0.309739	0.41318	0.0947836	0.14054	-0.620242	-0.443
7327	UBE2G2	ubiquitin conjugating enzyme E2 G2	protein-coding	ENSG00000184787	-0.638138	0.0689286	-0.0741169	0.0835999	-0.641347	-0.050551
7328	UBE2H	ubiquitin conjugating enzyme E2 H	protein-coding	ENSG00000186591	-0.0684632	0.195535	0.160373	-0.387059	0.351909	0.0684038
7329	UBE2I	ubiquitin conjugating enzyme E2 I	protein-coding	ENSG00000103275	0.20573	0.565696	0.145844	0.165399	0.129785	-0.00600577
7332	UBE2L3	ubiquitin conjugating enzyme E2 L3	protein-coding	ENSG00000185651	0.0131756	0.295768	0.140122	0.301767	0.0138215	-0.143762
7334	UBE2N	ubiquitin conjugating enzyme E2 N	protein-coding	ENSG00000177889	0.0887956	0.113232	-0.105351	0.14056	-0.185314	0.17474
7335	UBE2V1	ubiquitin conjugating enzyme E2 V1	protein-coding	ENSG00000244687	0.130774	0.192156	-0.237265	0.0447867	-0.000980522	-0.310307
7336	UBE2V2	ubiquitin conjugating enzyme E2 V2	protein-coding	ENSG00000169139	-0.155787	-0.334582	-0.528407	-0.444296	-0.0281551	0.0610089
7337	UBE3A	ubiquitin protein ligase E3A	protein-coding	ENSG00000114062	0.48882	-0.177598	-0.920292	-0.507874	0.223355	-0.0936644
7341	SUMO1	small ubiquitin like modifier 1	protein-coding	ENSG00000116030	0.386122	0.228867	-0.393609	-0.358396	0.303201	-0.294558
7342	UBP1	upstream binding protein 1	protein-coding	ENSG00000153560	-0.271186	-0.204358	-0.155776	-0.140328	0.302703	-0.0167179
7343	UBTF	upstream binding transcription factor	protein-coding	ENSG00000108312	1.59932	0.484076	0.192175	0.59246	-0.459538	-0.288048
7345	UCHL1	ubiquitin C-terminal hydrolase L1	protein-coding	ENSG00000154277	1.92092	0.814142	2.18697	0.574002	-0.98396	-2.89943
7347	UCHL3	ubiquitin C-terminal hydrolase L3	protein-coding	ENSG00000118939	0.497224	0.547605	0.765743	0.398474	0.371165	0.0468945
7348	UPK1B	uroplakin 1B	protein-coding	ENSG00000114638	-1.29045	-1.15951	-1.52464	-1.28978	0.242142	0.582129
7351	UCP2	uncoupling protein 2	protein-coding	ENSG00000175567	0.844086	0.441735	-0.384658	0.482395	-0.900395	-0.539175
7353	UFD1	ubiquitin recognition factor in ER associated degradation 1	protein-coding	ENSG00000070010	-0.062424	0.01505	-0.0145587	-0.0305655	0.169171	-0.0654496
7355	SLC35A2	solute carrier family 35 member A2	protein-coding	ENSG00000102100	1.55528	0.383017	-0.941223	0.303957	0.744756	0.337658
7357	UGCG	UDP-glucose ceramide glucosyltransferase	protein-coding	ENSG00000148154	-0.16341	-0.0452257	0.0601046	0.293759	0.00201065	0.208022
7358	UGDH	UDP-glucose 6-dehydrogenase	protein-coding	ENSG00000109814	1.43955	0.916911	1.36603	0.692807	-0.360046	-0.318911
7360	UGP2	UDP-glucose pyrophosphorylase 2	protein-coding	ENSG00000169764	-0.544925	-0.418108	-0.166606	-0.720233	-0.097501	0.103536
7364	UGT2B7	UDP glucuronosyltransferase family 2 member B7	protein-coding	ENSG00000171234	0.155361	0.295894	-0.0991439	-0.202704	-0.374519	-0.211173
7371	UCK2	uridine-cytidine kinase 2	protein-coding	ENSG00000143179	-1.00599	-0.521463	0.495613	-0.346867	-0.580749	0.84485
7372	UMPS	uridine monophosphate synthetase	protein-coding	ENSG00000114491	-0.0338091	-0.0817487	0.00307035	0.0165963	0.0388226	-0.0246156
7373	COL14A1	collagen type XIV alpha 1 chain	protein-coding	ENSG00000187955	-0.0982742	-0.00729324	-0.0846018	-0.0939566	0.13214	0.0715985
7374	UNG	uracil DNA glycosylase	protein-coding	ENSG00000076248	-0.0630516	-0.191212	-0.159505	-0.279929	0.226499	0.0909821
7375	USP4	ubiquitin specific peptidase 4	protein-coding	ENSG00000114316	-0.0678744	-0.0936379	-0.0459602	-0.200905	0.355951	0.148964
7376	NR1H2	nuclear receptor subfamily 1 group H member 2	protein-coding	ENSG00000131408	0.291553	0.735789	-0.337459	0.209444	-0.247119	0.0494038
7378	UPP1	uridine phosphorylase 1	protein-coding	ENSG00000183696	-0.200724	-0.42825	-0.182049	-0.253991	-0.149782	-0.324356
7381	UQCRB	ubiquinol-cytochrome c reductase binding protein	protein-coding	ENSG00000156467	0.39252	-0.0088324	-0.0100964	0.0410767	0.0351234	-0.0752147
7384	UQCRC1	ubiquinol-cytochrome c reductase core protein 1	protein-coding	ENSG00000010256	0.132757	-0.108214	0.155441	0.039017	0.144879	-0.0598036
7385	UQCRC2	ubiquinol-cytochrome c reductase core protein 2	protein-coding	ENSG00000140740	0.607406	0.203786	-0.193278	0.127841	-0.331865	-0.525473
7386	UQCRFS1	ubiquinol-cytochrome c reductase, Rieske iron-sulfur polypeptide 1	protein-coding	ENSG00000169021	0.743465	0.261166	0.65787	0.282032	0.282092	-0.160484
7388	UQCRH	ubiquinol-cytochrome c reductase hinge protein	protein-coding	ENSG00000173660	0.0442597	-0.0215448	0.171828	-0.0459376	-0.00299216	0.0664108
7389	UROD	uroporphyrinogen decarboxylase	protein-coding	ENSG00000126088	0.077758	0.13337	-0.0819797	0.0745588	0.242754	-0.212005
7390	UROS	uroporphyrinogen III synthase	protein-coding	ENSG00000188690	-0.715774	-1.31137	-1.93453	-1.65109	1.0986	0.327059
7391	USF1	upstream transcription factor 1	protein-coding	ENSG00000158773	-0.567447	0.169767	-0.268953	-0.192371	0.181987	0.3655
7392	USF2	upstream transcription factor 2, c-fos interacting	protein-coding	ENSG00000105698	-0.460645	0.222035	-0.160797	-0.113169	0.142361	0.303166
7398	USP1	ubiquitin specific peptidase 1	protein-coding	ENSG00000162607	1.09985	-0.753884	-1.60675	-1.10376	-0.417933	-0.279812
7402	UTRN	utrophin	protein-coding	ENSG00000152818	0.740713	-0.300703	0.13651	-0.0650722	-0.273283	0.721993
7403	KDM6A	lysine demethylase 6A	protein-coding	ENSG00000147050	0.379273	0.148312	-0.280547	0.0217952	-0.204605	-0.273707
7405	UVRAG	UV radiation resistance associated	protein-coding	ENSG00000198382	-0.16773	-0.40462	-0.319808	-0.308747	0.104909	0.0261304
7407	VARS1	valyl-tRNA synthetase 1	protein-coding	ENSG00000204394	-1.98938	-1.85261	-1.87787	-0.328969	-0.62979	0.490431
7408	VASP	vasodilator stimulated phosphoprotein	protein-coding	ENSG00000125753	0.066518	0.210555	0.313739	0.465813	-0.107772	-0.073588
7409	VAV1	vav guanine nucleotide exchange factor 1	protein-coding	ENSG00000141968	-0.203782	-0.217405	-0.292016	-0.341235	-0.0189642	0.0280165
7410	VAV2	vav guanine nucleotide exchange factor 2	protein-coding	ENSG00000160293	-0.184598	-0.165353	-0.267935	-0.230432	-0.239227	-0.260388
7411	VBP1	VHL binding protein 1	protein-coding	ENSG00000155959	-0.186317	-1.35453	-1.37526	-0.657734	-0.412358	0.00133272
7412	VCAM1	vascular cell adhesion molecule 1	protein-coding	ENSG00000162692	0.15833	0.211707	0.162984	1.04471	0.0564659	-0.136952
7414	VCL	vinculin	protein-coding	ENSG00000035403	0.297268	-0.131235	-0.0809605	0.0667995	-0.523646	-0.317925
7415	VCP	valosin containing protein	protein-coding	ENSG00000165280	2.84993	-0.0203573	0.0300624	1.03761	-1.799	0.73123
7416	VDAC1	voltage dependent anion channel 1	protein-coding	ENSG00000213585	0.130161	0.109493	-0.00697659	0.322367	-0.251614	-0.213932
7417	VDAC2	voltage dependent anion channel 2	protein-coding	ENSG00000165637	-0.0595727	0.140014	0.195272	0.193217	-0.107191	0.0915812
7419	VDAC3	voltage dependent anion channel 3	protein-coding	ENSG00000078668	-0.17392	-0.631405	-1.06641	-0.371347	-0.0883003	-0.0154964
7421	VDR	vitamin D receptor	protein-coding	ENSG00000111424	0.36549	-0.0279727	-0.506911	-0.261335	0.61996	-0.0194682
7422	VEGFA	vascular endothelial growth factor A	protein-coding	ENSG00000112715	-0.736322	-0.800117	-1.79959	-1.42875	0.576271	0.51548
7423	VEGFB	vascular endothelial growth factor B	protein-coding	ENSG00000173511	-0.222113	-0.239666	-0.0969938	-0.198876	0.0328726	0.0561724
7424	VEGFC	vascular endothelial growth factor C	protein-coding	ENSG00000150630	-0.722937	-0.344474	-0.286436	-0.475859	0.167562	0.197547
7428	VHL	von Hippel-Lindau tumor suppressor	protein-coding	ENSG00000134086	0.815353	0.336349	0.176908	0.442501	-0.198625	-0.456173
7430	EZR	ezrin	protein-coding	ENSG00000092820	2.23667	1.15422	0.719506	0.576131	-0.991272	-0.76839
7431	VIM	vimentin	protein-coding	ENSG00000026025	1.28867	0.48656	0.30046	0.558927	-1.14983	-0.76639
7436	VLDLR	very low density lipoprotein receptor	protein-coding	ENSG00000147852	-0.160596	-0.149246	0.0275469	0.107482	0.181334	0.0944264
7439	BEST1	bestrophin 1	protein-coding	ENSG00000167995	0.187439	0.368672	0.355117	0.315567	-0.270643	-0.371731
7442	TRPV1	transient receptor potential cation channel subfamily V member 1	protein-coding	ENSG00000196689	-0.623909	-0.219495	-0.167427	-0.10717	0.240747	-0.109105
7443	VRK1	VRK serine/threonine kinase 1	protein-coding	ENSG00000100749	1.08762	0.740008	0.426672	0.915458	-0.899684	-0.869876
7444	VRK2	VRK serine/threonine kinase 2	protein-coding	ENSG00000028116	0.750716	0.638997	0.654963	0.855455	-0.0950577	-0.114754
7448	VTN	vitronectin	protein-coding	ENSG00000109072	-0.172745	-0.361301	-0.449447	-0.321137	0.57971	0.192664
7450	VWF	von Willebrand factor	protein-coding	ENSG00000110799	1.09059	0.346981	0.18042	0.128155	-0.45576	0.151808
7453	WARS1	tryptophanyl-tRNA synthetase 1	protein-coding	ENSG00000140105	0.476942	0.215003	1.33503	1.08942	-0.970802	0.106788
7454	WAS	WASP actin nucleation promoting factor	protein-coding	ENSG00000015285	0.202305	0.0980093	0.365027	0.195144	-0.644949	-0.18691
7456	WIPF1	WAS/WASL interacting protein family member 1	protein-coding	ENSG00000115935	0.0452632	0.249774	-0.0817139	0.117628	-0.101119	-0.133911
7458	EIF4H	eukaryotic translation initiation factor 4H	protein-coding	ENSG00000106682	0.144109	0.0401884	-0.952127	-0.426233	-1.14771	-0.704874
7461	CLIP2	CAP-Gly domain containing linker protein 2	protein-coding	ENSG00000106665	-1.07474	-0.528557	-0.308243	-0.561792	-0.0924074	0.0988331
7462	LAT2	linker for activation of T cells family member 2	protein-coding	ENSG00000086730	-0.047642	0.122037	-0.0124276	-0.188836	-0.0358665	-0.194742
7464	CORO2A	coronin 2A	protein-coding	ENSG00000106789	-1.11431	-0.644034	-1.44262	-1.19335	0.116988	0.192403
7465	WEE1	WEE1 G2 checkpoint kinase	protein-coding	ENSG00000166483	-0.472692	-0.267073	-0.264904	-0.134146	-0.204142	0.0221442
7466	WFS1	wolframin ER transmembrane glycoprotein	protein-coding	ENSG00000109501	0.570889	-0.41017	-1.18328	-1.06782	-0.385927	-0.682406
7468	NSD2	nuclear receptor binding SET domain protein 2	protein-coding	ENSG00000109685	0.297995	0.276306	0.18106	0.19106	-0.317549	-0.226932
7469	NELFA	negative elongation factor complex member A	protein-coding	ENSG00000185049	0.385066	0.234897	-0.17511	0.138756	-0.225873	-0.109589
7475	WNT6	Wnt family member 6	protein-coding	ENSG00000115596	0.331586	0.282007	0.184198	0.402435	0.156577	-0.0168236
7476	WNT7A	Wnt family member 7A	protein-coding	ENSG00000154764	0.457145	-0.331994	0.963412	-0.00673694	0.0148283	-0.404891
7481	WNT11	Wnt family member 11	protein-coding	ENSG00000085741	0.446996	2.11094	0.36659	-0.0963594	1.03025	-0.91392
7485	GET1	guided entry of tail-anchored proteins factor 1	protein-coding	ENSG00000182093	0.0196852	0.08821	0.0168329	-0.0233079	-0.0435523	0.117011
7486	WRN	WRN RecQ like helicase	protein-coding	ENSG00000165392	0.513797	0.0990708	-1.12619	-0.359066	-0.0520456	-0.330294
7490	WT1	WT1 transcription factor	protein-coding	ENSG00000184937	-0.20524	0.0879394	0.136902	-0.0756437	-0.472127	-0.121992
7494	XBP1	X-box binding protein 1	protein-coding	ENSG00000100219	0.0997582	-0.0252513	0.0444305	0.134268	-0.203732	0.113549
7498	XDH	xanthine dehydrogenase	protein-coding	ENSG00000158125	1.94411	1.72478	1.3087	0.851757	0.0665647	-0.268345
7507	XPA	XPA, DNA damage recognition and repair factor	protein-coding	ENSG00000136936	0.327408	0.066463	0.0817072	0.315751	0.188733	-0.136512
7508	XPC	XPC complex subunit, DNA damage recognition and repair factor	protein-coding	ENSG00000154767	-0.0618012	0.0608681	-0.993244	-0.517306	-0.130328	0.333673
7511	XPNPEP1	X-prolyl aminopeptidase 1	protein-coding	ENSG00000108039	-1.05498	-0.544592	-1.19979	-1.10711	-0.192777	-0.223057
7514	XPO1	exportin 1	protein-coding	ENSG00000082898	-0.26334	-0.581207	-1.05826	-0.328814	0.218324	-0.00035939
7515	XRCC1	X-ray repair cross complementing 1	protein-coding	ENSG00000073050	-0.0200893	-1.34929	-1.2068	-1.08127	1.00957	1.32187
7516	XRCC2	X-ray repair cross complementing 2	protein-coding	ENSG00000196584	-0.363071	-1.12342	-1.08961	-1.04773	0.834288	1.00516
7517	XRCC3	X-ray repair cross complementing 3	protein-coding	ENSG00000126215	0.0141864	-0.0943771	-0.102023	-0.0589554	0.0366153	0.0741903
7518	XRCC4	X-ray repair cross complementing 4	protein-coding	ENSG00000152422	0.798794	0.273541	0.348571	0.555785	-0.172766	-0.320929
7520	XRCC5	X-ray repair cross complementing 5	protein-coding	ENSG00000079246	-0.507047	-0.587988	-1.88812	-1.10573	0.985991	-0.0198238
7525	YES1	YES proto-oncogene 1, Src family tyrosine kinase	protein-coding	ENSG00000176105	0.127635	0.0380826	0.0150697	0.128345	0.03921	-0.125385
7528	YY1	YY1 transcription factor	protein-coding	ENSG00000100811	0.00771368	-0.0335826	-0.0224851	0.0634281	0.00998426	-0.0153328
7529	YWHAB	tyrosine 3-monooxygenase/tryptophan 5-monooxygenase activation protein beta	protein-coding	ENSG00000166913	-0.109078	0.213871	0.133354	0.175299	-0.388225	-0.11294
7531	YWHAE	tyrosine 3-monooxygenase/tryptophan 5-monooxygenase activation protein epsilon	protein-coding	ENSG00000108953	-0.109967	-0.498186	-0.43088	-0.297536	0.140898	0.0954933
7532	YWHAG	tyrosine 3-monooxygenase/tryptophan 5-monooxygenase activation protein gamma	protein-coding	ENSG00000170027	-0.0391277	-0.212672	-0.250196	-0.214188	-0.118035	0.150903
7533	YWHAH	tyrosine 3-monooxygenase/tryptophan 5-monooxygenase activation protein eta	protein-coding	ENSG00000128245	-0.663714	-0.397615	-0.597401	-0.697291	0.0436254	0.0967865
7534	YWHAZ	tyrosine 3-monooxygenase/tryptophan 5-monooxygenase activation protein zeta	protein-coding	ENSG00000164924	-0.654232	-0.560547	-0.639185	-0.45958	1.39604	0.223543
7536	SF1	splicing factor 1	protein-coding	ENSG00000168066	-0.366604	-0.0989362	-0.466584	0.0395567	-0.48838	-0.0172322
7538	ZFP36	ZFP36 ring finger protein	protein-coding	ENSG00000128016	0.660347	0.358973	-1.05216	-0.541201	-0.202874	-0.197123
7541	ZBTB14	zinc finger and BTB domain containing 14	protein-coding	ENSG00000198081	0.158496	0.198291	-0.470187	0.263566	-0.72384	-0.00578159
7542	ZFPL1	zinc finger protein like 1	protein-coding	ENSG00000162300	0.107211	-0.259421	-0.456102	-0.168977	-0.248722	0.127583
7543	ZFX	zinc finger protein X-linked	protein-coding	ENSG00000005889	-0.0198697	-0.108388	-0.390134	-0.151208	-0.132055	0.00269704
7549	ZNF2	zinc finger protein 2	protein-coding	ENSG00000275111	0.173879	-0.200241	-0.172194	-0.194198	0.325704	-0.00528902
7551	ZNF3	zinc finger protein 3	protein-coding	ENSG00000166526	0.776581	0.0247094	-0.0157511	0.0459853	-0.533789	-0.0294543
7552	ZNF711	zinc finger protein 711	protein-coding	ENSG00000147180	-0.429296	-1.23415	-1.08388	-0.191503	-0.00152685	0.176576
7553	ZNF7	zinc finger protein 7	protein-coding	ENSG00000147789	-0.569296	0.279946	0.0190914	0.95033	-0.13503	0.412729
7554	ZNF8	zinc finger protein 8	protein-coding	ENSG00000278129	0.285681	0.316677	0.418814	0.366403	-0.229513	0.0295925
7555	CNBP	CCHC-type zinc finger nucleic acid binding protein	protein-coding	ENSG00000169714	0.411967	0.180166	0.562216	0.0974934	1.15583	-0.0259886
7556	ZNF10	zinc finger protein 10	protein-coding	ENSG00000256223	-0.281727	-0.202114	-0.1753	-0.112887	-0.228805	-0.0327201
7559	ZNF12	zinc finger protein 12	protein-coding	ENSG00000164631	-0.381225	-0.332082	-0.20855	-0.417428	-0.217799	-0.0255529
7561	ZNF14	zinc finger protein 14	protein-coding	ENSG00000105708	0.469445	0.338234	-0.0613902	-0.15506	-0.366233	-0.0559565
7562	ZNF708	zinc finger protein 708	protein-coding	ENSG00000182141	0.0247127	-0.0679152	-0.26916	-0.179212	0.038781	0.0330197
7564	ZNF16	zinc finger protein 16	protein-coding	ENSG00000170631	0.401869	0.475408	0.0493486	0.172712	-0.087776	-0.326833
7565	ZNF17	zinc finger protein 17	protein-coding	ENSG00000186272	0.356622	0.639333	0.843467	1.04655	-0.0795485	0.508346
7566	ZNF18	zinc finger protein 18	protein-coding	ENSG00000154957	-0.598817	-0.0787717	-0.228607	-0.412455	-0.116076	-0.00928294
7567	ZNF19	zinc finger protein 19	protein-coding	ENSG00000157429	0.028661	-0.198679	-0.253103	-0.0170683	-0.00899146	-0.0314642
7568	ZNF20	zinc finger protein 20	protein-coding	ENSG00000132010	0.0560723	0.227025	-0.156061	0.296821	-0.153368	-0.0128261
7569	ZNF182	zinc finger protein 182	protein-coding	ENSG00000147118	0.526591	0.427817	0.0776648	0.292527	-0.0114244	-0.22222
7570	ZNF22	zinc finger protein 22	protein-coding	ENSG00000165512	0.129668	-0.0553745	-0.297242	-0.13073	0.390331	-0.236984
7571	ZNF23	zinc finger protein 23	protein-coding	ENSG00000167377	0.0813615	0.0727958	-0.182218	0.0829335	0.0114886	0.0526168
7572	ZNF24	zinc finger protein 24	protein-coding	ENSG00000172466	-0.218148	-0.236575	0.0615492	0.171252	0.211181	0.117175
7574	ZNF26	zinc finger protein 26	protein-coding	ENSG00000198393	-0.986323	-0.666814	-1.48387	0.0832822	0.752283	0.102322
7576	ZNF28	zinc finger protein 28	protein-coding	ENSG00000198538	-1.10845	-0.144889	1.28014	0.728718	0.234972	0.824472
7579	ZSCAN20	zinc finger and SCAN domain containing 20	protein-coding	ENSG00000121903	0.00645846	0.00645846	-0.0272968	-0.0307932	-0.127211	-0.0422313
7580	ZNF32	zinc finger protein 32	protein-coding	ENSG00000169740	-0.0309959	0.202512	0.234733	-0.125366	0.173209	-0.0624666
7581	ZNF33A	zinc finger protein 33A	protein-coding	ENSG00000189180	-0.429987	-0.856019	-0.503468	-0.571296	-0.053992	-0.0756151
7582	ZNF33B	zinc finger protein 33B	protein-coding	ENSG00000196693	-0.200055	-0.0112123	-0.151673	-0.0752994	-0.0686482	-0.052459
7584	ZNF35	zinc finger protein 35	protein-coding	ENSG00000169981	-0.0723311	-0.112573	-0.109057	-0.204463	-0.0642894	0.0215445
7586	ZKSCAN1	zinc finger with KRAB and SCAN domains 1	protein-coding	ENSG00000106261	-0.658019	-0.294739	0.144401	0.142374	-0.274503	0.20441
7587	ZNF37A	zinc finger protein 37A	protein-coding	ENSG00000075407	-0.253667	-0.113114	0.454046	0.126741	-0.233995	0.470822
7589	ZSCAN21	zinc finger and SCAN domain containing 21	protein-coding	ENSG00000166529	-0.524408	0.0912811	0.600571	-0.159021	-0.485269	-0.196149
7592	ZNF41	zinc finger protein 41	protein-coding	ENSG00000147124	0.0624901	0.470487	1.16941	0.0611178	-0.424456	0.561486
7593	MZF1	myeloid zinc finger 1	protein-coding	ENSG00000099326	-0.532211	0.0836754	0.497515	0.330106	-0.110201	0.25608
7594	ZNF43	zinc finger protein 43	protein-coding	ENSG00000198521	0.702392	-1.2166	-1.95951	0.661676	-1.56133	-1.62992
7596	ZNF45	zinc finger protein 45	protein-coding	ENSG00000124459	-0.166167	-1.23308	-2.06525	-2.20996	-2.3919	-4.20852
7597	ZBTB25	zinc finger and BTB domain containing 25	protein-coding	ENSG00000089775	0.711423	0.697974	1.90843	0.489039	-0.839964	0.0402369
7617	ZNF66	zinc finger protein 66	protein-coding	ENSG00000160229	-0.237282	-0.190408	-0.112531	-0.216687	0.320002	0.167939
7620	ZNF69	zinc finger protein 69	protein-coding	ENSG00000198429	-1.39389	-0.822188	-0.933332	-1.08654	-0.1876	0.392143
7621	ZNF70	zinc finger protein 70	protein-coding	ENSG00000187792	0.102731	-0.0984502	-0.251002	-0.287284	-0.251907	-0.000394284
7625	ZNF74	zinc finger protein 74	protein-coding	ENSG00000185252	0.470863	-0.295499	-1.08398	-0.528794	0.888395	0.173646
7626	ZNF75D	zinc finger protein 75D	protein-coding	ENSG00000186376	0.387793	0.314738	-1.14173	-1.16376	-0.702027	-0.641651
7627	ZNF75A	zinc finger protein 75a	protein-coding	ENSG00000162086	-0.464592	-0.488414	-0.49924	-0.250219	-0.320021	-0.163774
7629	ZNF76	zinc finger protein 76	protein-coding	ENSG00000065029	1.0456	1.06226	0.438305	1.00754	-0.662845	-0.824979
7633	ZNF79	zinc finger protein 79	protein-coding	ENSG00000196152	-1.27344	-0.383756	-1.23741	-1.12537	-0.0907095	-0.0763716
7637	ZNF84	zinc finger protein 84	protein-coding	ENSG00000198040	-0.353523	-0.295469	-0.561291	-0.296274	0.289365	0.0325653
7638	ZNF221	zinc finger protein 221	protein-coding	ENSG00000159905	0.0683196	-0.242749	-0.227927	0.473394	-0.110403	0.128597
7639	ZNF85	zinc finger protein 85	protein-coding	ENSG00000105750	0.895134	0.53032	0.565956	0.471327	-0.100351	-0.461822
7643	ZNF90	zinc finger protein 90	protein-coding	ENSG00000213988	-1.49902	-1.60628	-1.46217	-0.472399	-0.302763	2.4247
7644	ZNF91	zinc finger protein 91	protein-coding	ENSG00000167232	0.132401	0.0242858	0.159055	0.0470061	0.0356058	-0.0550612
7652	ZNF99	zinc finger protein 99	protein-coding	ENSG00000213973	0.183757	0.201759	0.0538802	0.146844	0.123887	-0.194009
7673	ZNF222	zinc finger protein 222	protein-coding	ENSG00000159885	0.147993	0.0793636	0.187369	0.263816	-0.0332993	0.0214756
7675	ZNF121	zinc finger protein 121	protein-coding	ENSG00000197961	-0.366122	-0.52456	-0.583269	-0.348062	0.144351	0.240699
7678	ZNF124	zinc finger protein 124	protein-coding	ENSG00000196418	-4.44303	-1.14974	1.63562	1.88198	-1.0422	1.19592
7690	ZNF131	zinc finger protein 131	protein-coding	ENSG00000172262	-1.89697	-1.15034	-1.00573	-1.11314	-0.359605	0.61933
7691	ZNF132	zinc finger protein 132	protein-coding	ENSG00000131849	0.111174	-0.415882	-0.155455	-0.225472	-0.47743	0.551813
7692	ZNF133	zinc finger protein 133	protein-coding	ENSG00000125846	-0.055932	0.0605531	0.051287	0.0685742	0.0691728	-0.14256
7693	ZNF134	zinc finger protein 134	protein-coding	ENSG00000213762	-0.25891	-0.592613	-1.37319	0.427222	-0.295821	0.226663
7694	ZNF135	zinc finger protein 135	protein-coding	ENSG00000176293	-0.0516097	-0.0943551	0.0411752	-0.4235	-0.287326	-0.284216
7695	ZNF136	zinc finger protein 136	protein-coding	ENSG00000196646	0.998074	-0.846166	-1.88407	-0.556999	1.11924	-0.161633
7697	ZNF138	zinc finger protein 138	protein-coding	ENSG00000197008	-0.00674535	0.148966	-0.165331	0.148611	-0.196096	-0.332374
7699	ZNF140	zinc finger protein 140	protein-coding	ENSG00000196387	0.674492	-0.10147	-0.465905	-0.100893	-0.836049	-0.455724
7700	ZNF141	zinc finger protein 141	protein-coding	ENSG00000131127	1.14262	1.99773	1.57605	1.70014	-0.457156	0.687223
7701	ZNF142	zinc finger protein 142	protein-coding	ENSG00000115568	0.456012	0.27478	0.118209	0.197125	0.162774	-0.160967
7702	ZNF143	zinc finger protein 143	protein-coding	ENSG00000166478	0.534007	-0.0740845	0.238931	0.26357	0.606033	-0.139573
7703	PCGF2	polycomb group ring finger 2	protein-coding	ENSG00000277258	3.13839	0.802242	1.45681	1.48824	0.85241	0.143325
7705	ZNF146	zinc finger protein 146	protein-coding	ENSG00000167635	-1.04816	0.182131	0.956206	-0.067111	-0.476876	0.00404902
7706	TRIM25	tripartite motif containing 25	protein-coding	ENSG00000121060	0.319812	0.0901441	0.100809	0.523403	0.117546	0.222008
7707	ZNF148	zinc finger protein 148	protein-coding	ENSG00000163848	0.612829	0.282109	0.105746	0.370439	-0.110992	-0.164069
7709	ZBTB17	zinc finger and BTB domain containing 17	protein-coding	ENSG00000116809	0.0444751	0.113749	-0.0720714	0.180215	-0.124837	-0.0857102
7710	ZNF154	zinc finger protein 154	protein-coding	ENSG00000179909	0.0452311	0.15845	0.065693	0.141519	-0.013065	-0.0726223
7711	ZNF155	zinc finger protein 155	protein-coding	ENSG00000204920	-0.182448	-0.203202	-0.22152	-0.0783717	0.0536619	0.064639
7716	VEZF1	vascular endothelial zinc finger 1	protein-coding	ENSG00000136451	-0.14146	-0.670458	-0.312263	-0.14658	0.291464	0.00319607
7718	ZNF165	zinc finger protein 165	protein-coding	ENSG00000197279	0.789932	1.06122	0.0585269	0.49592	-0.933067	-1.33013
7726	TRIM26	tripartite motif containing 26	protein-coding	ENSG00000234127	-0.520212	-0.557382	-0.603016	-0.542975	0.0745801	0.372012
7727	ZNF174	zinc finger protein 174	protein-coding	ENSG00000103343	0.938114	0.021728	-0.319448	-0.312533	0.110397	0.185993
7728	ZNF175	zinc finger protein 175	protein-coding	ENSG00000105497	-0.45099	-0.411713	-0.450575	-0.163261	0.377902	-0.0622029
7730	ZNF177	zinc finger protein 177	protein-coding	ENSG00000188629	0.0764087	0.0228435	0.0975807	0.0684827	0.179964	0.0366494
7733	ZNF180	zinc finger protein 180	protein-coding	ENSG00000167384	0.297815	0.188596	0.474643	0.220747	0.303668	-0.0383667
7737	RNF113A	ring finger protein 113A	protein-coding	ENSG00000125352	0.113767	0.0916887	0.0500012	-0.0903577	-0.158104	0.0459467
7738	ZNF184	zinc finger protein 184	protein-coding	ENSG00000096654	0.233723	0.247199	0.0135773	0.192647	-0.0842758	-0.25938
7739	ZNF185	zinc finger protein 185 with LIM domain	protein-coding	ENSG00000147394	-0.101303	0.192105	0.342876	0.172875	0.0221041	0.00894648
7741	ZSCAN26	zinc finger and SCAN domain containing 26	protein-coding	ENSG00000197062	-0.193355	-0.12391	-0.249994	-0.42203	-0.0763935	-0.0957226
7743	ZNF189	zinc finger protein 189	protein-coding	ENSG00000136870	-0.302451	-0.114483	-0.0676688	-0.107151	0.180267	0.0539551
7745	ZKSCAN8	zinc finger with KRAB and SCAN domains 8	protein-coding	ENSG00000198315	0.0750722	0.105479	0.360389	0.123535	0.275568	-0.236697
7746	ZSCAN9	zinc finger and SCAN domain containing 9	protein-coding	ENSG00000137185	-0.583711	0.124654	-0.270917	-0.00267298	-0.054992	0.0284151
7748	ZNF195	zinc finger protein 195	protein-coding	ENSG00000005801	0.383943	-0.408906	-1.12694	-0.409714	0.222646	-0.0210488
7750	ZMYM2	zinc finger MYM-type containing 2	protein-coding	ENSG00000121741	0.313982	0.388683	0.717958	0.41988	0.0303879	0.0607788
7752	ZNF200	zinc finger protein 200	protein-coding	ENSG00000010539	1.18244	0.456043	0.408691	0.496429	-0.208731	-0.148741
7753	ZNF202	zinc finger protein 202	protein-coding	ENSG00000166261	-0.152795	-0.639359	-0.585839	-0.867594	0.325993	0.54823
7755	ZNF205	zinc finger protein 205	protein-coding	ENSG00000122386	0.235397	-0.207077	0.101772	0.355807	0.0929975	0.519191
7756	ZNF207	zinc finger protein 207	protein-coding	ENSG00000010244	0.165933	0.317306	0.571175	0.507929	0.128106	0.347219
7757	ZNF208	zinc finger protein 208	protein-coding	ENSG00000160321	0.00402192	-0.0188459	0.688802	0.343235	0.40825	0.877537
7760	ZNF213	zinc finger protein 213	protein-coding	ENSG00000085644	-0.260238	-0.0420856	0.344857	-0.0472249	0.4261	0.64228
7763	ZFAND5	zinc finger AN1-type containing 5	protein-coding	ENSG00000107372	0.416488	0.244594	0.602295	0.623825	0.0888196	0.179834
7764	ZNF217	zinc finger protein 217	protein-coding	ENSG00000171940	0.0673684	0.10385	0.355021	0.0783087	0.0190782	0.25356
7767	ZNF224	zinc finger protein 224	protein-coding	ENSG00000267680	-1.29863	-0.207274	-0.391466	-0.572054	1.02549	0.163223
7768	ZNF225	zinc finger protein 225	protein-coding	ENSG00000256294	-0.222631	0.139207	0.409396	0.262049	0.210875	0.106992
7769	ZNF226	zinc finger protein 226	protein-coding	ENSG00000167380	-0.532929	-0.623853	-0.299393	-0.380494	0.0920587	0.218631
7770	ZNF227	zinc finger protein 227	protein-coding	ENSG00000131115	-0.230651	0.0944548	0.293305	0.0962658	-0.00342943	-0.0623633
7771	ZNF112	zinc finger protein 112	protein-coding	ENSG00000062370	-0.193675	-0.362218	-0.925881	-1.10951	-0.679281	-0.0309686
7772	ZNF229	zinc finger protein 229	protein-coding	ENSG00000278318	0.384962	-0.0334364	-0.0602345	0.127849	-0.202671	0.324224
7773	ZNF230	zinc finger protein 230	protein-coding	ENSG00000159882	-0.0159723	0.0134251	-0.160742	-0.0729727	-0.10612	-0.116222
7775	ZNF232	zinc finger protein 232	protein-coding	ENSG00000167840	1.26827	0.508913	0.426626	0.655158	-0.25387	-0.551702
7776	ZNF236	zinc finger protein 236	protein-coding	ENSG00000130856	0.494784	0.0591216	-0.269644	-0.192065	-0.197342	-0.0786327
7779	SLC30A1	solute carrier family 30 member 1	protein-coding	ENSG00000170385	1.89332	0.199094	-1.2297	0.451807	0.0809495	-0.155615
7784	ZP3	zona pellucida glycoprotein 3	protein-coding	ENSG00000188372	-0.722315	-0.682853	-0.555054	-0.479063	-0.155541	0.0563625
7786	MAP3K12	mitogen-activated protein kinase kinase kinase 12	protein-coding	ENSG00000139625	1.92247	0.644778	1.22537	1.31286	-0.249871	0.0688857
7789	ZXDA	zinc finger X-linked duplicated A	protein-coding	ENSG00000198205	0.181141	0.12066	0.0996492	-0.106731	-0.0623527	0.039103
7791	ZYX	zyxin	protein-coding	ENSG00000159840	0.173132	0.254456	0.277947	0.349856	-0.229114	-0.161228
7798	LUZP1	leucine zipper protein 1	protein-coding	ENSG00000169641	-0.123799	0.269202	0.185973	0.485998	-0.262513	-0.114271
7799	PRDM2	PR/SET domain 2	protein-coding	ENSG00000116731	0.148212	0.0461877	-0.42925	0.117347	-0.266133	-0.0956972
7802	DNALI1	dynein axonemal light intermediate chain 1	protein-coding	ENSG00000163879	0.379061	0.735933	1.03715	1.12104	-0.501474	-0.388482
7803	PTP4A1	protein tyrosine phosphatase 4A1	protein-coding	ENSG00000112245	-0.0823015	0.276011	0.464053	0.3699	-0.275905	0.205482
7804	LRP8	LDL receptor related protein 8	protein-coding	ENSG00000157193	-0.336636	-0.0580108	0.247728	-0.207697	0.0753481	0.257459
7805	LAPTM5	lysosomal protein transmembrane 5	protein-coding	ENSG00000162511	-0.512225	-0.357654	0.294381	-0.217425	-0.276321	0.118138
7812	CSDE1	cold shock domain containing E1	protein-coding	ENSG00000009307	0.0786692	0.186831	0.541456	0.243336	-0.0189955	-0.0818544
7813	EVI5	ecotropic viral integration site 5	protein-coding	ENSG00000067208	-0.527387	-0.593484	-0.521113	-0.420038	0.149426	0.253666
7818	DAP3	death associated protein 3	protein-coding	ENSG00000132676	-0.263446	-0.020161	1.40416	-0.615361	-0.00593626	1.30455
7832	BTG2	BTG anti-proliferation factor 2	protein-coding	ENSG00000159388	-0.0904841	-0.165268	0.745824	-0.701128	0.0455901	0.410809
7837	PXDN	peroxidasin	protein-coding	ENSG00000130508	-0.10675	0.4163	0.39098	-0.000939933	-0.229131	-0.256619
7840	ALMS1	ALMS1 centrosome and basal body associated protein	protein-coding	ENSG00000116127	-0.754873	-0.0487318	0.70691	0.0772865	-0.0342142	-0.0160777
7841	MOGS	mannosyl-oligosaccharide glucosidase	protein-coding	ENSG00000115275	-0.383547	-0.314625	-0.0980705	0.0500097	0.21561	0.248969
7844	RNF103	ring finger protein 103	protein-coding	ENSG00000239305	-0.685484	0.0352334	-0.603973	-0.514601	-1.09178	-1.31469
7846	TUBA1A	tubulin alpha 1a	protein-coding	ENSG00000167552	-1.23712	1.93834	4.52395	5.47065	-0.722969	1.81216
7849	PAX8	paired box 8	protein-coding	ENSG00000125618	-0.269145	-0.200413	0.0797542	-0.0794633	-0.364401	0.242342
7852	CXCR4	C-X-C motif chemokine receptor 4	protein-coding	ENSG00000121966	0.153468	0.208421	0.297093	0.0673829	-0.0893974	-0.103766
7855	FZD5	frizzled class receptor 5	protein-coding	ENSG00000163251	-0.224265	0.0284193	-1.13331	0.13912	-0.0703924	0.0654392
7857	SCG2	secretogranin II	protein-coding	ENSG00000171951	2.53713	-0.350049	-1.75375	-1.14349	-0.876323	-1.85532
7862	BRPF1	bromodomain and PHD finger containing 1	protein-coding	ENSG00000156983	0.436664	-0.140169	-0.674452	-0.253119	-0.0891458	-0.324577
7866	IFRD2	interferon related developmental regulator 2	protein-coding	ENSG00000214706	0.0124928	0.265752	0.84666	0.0111328	0.338272	0.0453359
7867	MAPKAPK3	MAPK activated protein kinase 3	protein-coding	ENSG00000114738	-0.021699	-0.131604	2.62704	-0.213443	0.801619	0.840382
7869	SEMA3B	semaphorin 3B	protein-coding	ENSG00000012171	0.47155	0.274637	-0.0461529	-0.023012	-0.182005	-0.143517
7871	SLMAP	sarcolemma associated protein	protein-coding	ENSG00000163681	-1.11236	-0.541269	-1.28605	-0.149552	0.951902	0.563373
7873	MANF	mesencephalic astrocyte derived neurotrophic factor	protein-coding	ENSG00000145050	-0.335546	-0.20438	-0.166445	-0.17158	-0.151949	0.325555
7874	USP7	ubiquitin specific peptidase 7	protein-coding	ENSG00000187555	0.32708	0.140314	0.160829	0.114345	-0.0291622	0.0703222
7879	RAB7A	RAB7A, member RAS oncogene family	protein-coding	ENSG00000075785	-0.594727	-0.403478	-0.0853958	-0.172349	0.112574	0.458418
7884	SLBP	stem-loop binding protein	protein-coding	ENSG00000163950	-0.416542	1.55786	2.16179	-0.0147985	-0.18501	-0.316813
7903	ST8SIA4	ST8 alpha-N-acetyl-neuraminide alpha-2,8-sialyltransferase 4	protein-coding	ENSG00000113532	0.607819	0.0759545	0.0479498	0.319285	0.110241	0.350168
7905	REEP5	receptor accessory protein 5	protein-coding	ENSG00000129625	-0.826224	0.57094	-0.155093	0.0403421	-0.337964	0.423682
7913	DEK	DEK proto-oncogene	protein-coding	ENSG00000124795	-0.767902	-0.417342	-0.109274	-0.471342	0.601094	0.367916
7915	ALDH5A1	aldehyde dehydrogenase 5 family member A1	protein-coding	ENSG00000112294	-1.66422	-1.34226	-1.12428	0.39827	-0.282421	0.25142
7916	PRRC2A	proline rich coiled-coil 2A	protein-coding	ENSG00000204469	-0.619208	-0.456511	0.14139	0.94797	1.48429	0.392484
7917	BAG6	BAG cochaperone 6	protein-coding	ENSG00000204463	0.0174772	0.0970065	-0.110835	0.0687689	-0.0982899	-0.0229975
7918	GPANK1	G-patch domain and ankyrin repeats 1	protein-coding	ENSG00000204438	-0.0898068	0.314388	-0.00797374	0.124362	-0.268686	-0.349507
7919	DDX39B	DExD-box helicase 39B	protein-coding	ENSG00000198563	0.563236	0.110123	0.221592	0.0562095	-0.0548204	0.0522175
7920	ABHD16A	abhydrolase domain containing 16A, phospholipase	protein-coding	ENSG00000204427	1.38197	0.320788	-1.02715	0.116478	-0.788709	-0.740302
7922	SLC39A7	solute carrier family 39 member 7	protein-coding	ENSG00000112473	1.23955	-0.0757503	1.64687	-0.118557	-1.23607	0.900353
7923	HSD17B8	hydroxysteroid 17-beta dehydrogenase 8	protein-coding	ENSG00000204228	-0.436581	-0.0686936	0.254211	0.246893	0.0914495	0.286896
7936	NELFE	negative elongation factor complex member E	protein-coding	ENSG00000204356	0.168872	0.117703	0.0670822	0.0387084	0.263817	-0.140468
7940	LST1	leukocyte specific transcript 1	protein-coding	ENSG00000204482	0.115509	-0.0142075	-0.0135693	-0.0394712	-0.0906181	-0.0279467
7942	TFEB	transcription factor EB	protein-coding	ENSG00000112561	1.1327	1.10342	0.308008	0.0969747	-0.907965	0.0390401
7965	AIMP2	aminoacyl tRNA synthetase complex interacting multifunctional protein 2	protein-coding	ENSG00000106305	-0.307319	-0.50127	-1.57924	-1.18628	-0.649194	1.11612
7975	MAFK	MAF bZIP transcription factor K	protein-coding	ENSG00000198517	-0.384669	-0.32974	-0.0827225	0.0454594	-0.542857	0.127197
7976	FZD3	frizzled class receptor 3	protein-coding	ENSG00000104290	-0.327623	-0.0917186	-0.128194	0.141436	0.0192251	0.184816
7978	MTERF1	mitochondrial transcription termination factor 1	protein-coding	ENSG00000127989	-0.26706	-0.158421	-0.110938	-0.1054	0.254936	0.25748
7979	SEM1	SEM1 26S proteasome subunit	protein-coding	ENSG00000127922	0.0990717	0.321376	0.605373	1.20603	-1.14402	0.316445
7980	TFPI2	tissue factor pathway inhibitor 2	protein-coding	ENSG00000105825	-0.210924	-0.0263078	0.171615	-0.0181275	0.228877	0.218897
7982	ST7	suppression of tumorigenicity 7	protein-coding	ENSG00000004866	0.0502054	0.207188	0.33032	0.167533	-0.0256672	0.0848254
7984	ARHGEF5	Rho guanine nucleotide exchange factor 5	protein-coding	ENSG00000050327	-0.174652	-0.193105	-0.246934	-0.0576844	-0.0397045	-0.0532522
7988	ZNF212	zinc finger protein 212	protein-coding	ENSG00000170260	0.420885	0.29598	0.039701	0.291315	-0.21058	-0.0986906
7991	TUSC3	tumor suppressor candidate 3	protein-coding	ENSG00000104723	0.106218	0.0286734	-0.367096	-0.0854134	-0.109449	-0.251291
7993	UBXN8	UBX domain protein 8	protein-coding	ENSG00000104691	-0.146165	0.168008	0.638288	0.212747	-0.124109	-0.190279
7994	KAT6A	lysine acetyltransferase 6A	protein-coding	ENSG00000083168	-0.0903758	-0.0658607	-0.095162	-0.110672	-0.0149629	0.0638688
8013	NR4A3	nuclear receptor subfamily 4 group A member 3	protein-coding	ENSG00000119508	-0.0853962	-0.0131517	0.00604776	0.0887135	-0.298773	0.0783157
8019	BRD3	bromodomain containing 3	protein-coding	ENSG00000169925	-0.0285599	0.147418	-0.990775	-0.234364	-0.343093	0.00519402
8021	NUP214	nucleoporin 214	protein-coding	ENSG00000126883	-0.438765	-0.525937	-0.256826	-0.190685	-0.15452	0.312572
8027	STAM	signal transducing adaptor molecule	protein-coding	ENSG00000136738	0.668399	0.222123	-0.130997	0.0174135	0.534536	0.0189792
8028	MLLT10	MLLT10 histone lysine methyltransferase DOT1L cofactor	protein-coding	ENSG00000078403	-0.0716757	0.033639	-0.391983	-0.257253	-0.121189	-0.11105
8030	CCDC6	coiled-coil domain containing 6	protein-coding	ENSG00000108091	-0.547765	-0.372893	-0.0627014	-0.214352	-0.223999	0.371826
8031	NCOA4	nuclear receptor coactivator 4	protein-coding	ENSG00000266412	-1.14789	-1.57855	-1.21701	-0.720734	2.4457	0.497517
8034	SLC25A16	solute carrier family 25 member 16	protein-coding	ENSG00000122912	-0.343458	0.626896	1.84593	0.490313	-0.141479	0.267011
8036	SHOC2	SHOC2 leucine rich repeat scaffold protein	protein-coding	ENSG00000108061	-0.227952	-0.0154568	-0.000209323	-0.139684	0.0241823	0.086935
8038	ADAM12	ADAM metallopeptidase domain 12	protein-coding	ENSG00000148848	-0.180069	0.00213498	0.00654118	-0.0354188	0.064509	0.157942
8045	RASSF7	Ras association domain family member 7	protein-coding	ENSG00000099849	-0.0572426	-0.128176	0.0476524	-0.0603694	0.112823	0.0514282
8050	PDHX	pyruvate dehydrogenase complex component X	protein-coding	ENSG00000110435	-0.841648	-0.574449	0.150271	0.183833	-0.342094	0.70155
8065	CUL5	cullin 5	protein-coding	ENSG00000166266	-0.106123	-0.0497114	-0.0648496	-0.0782008	-0.0785616	-0.0107231
8073	PTP4A2	protein tyrosine phosphatase 4A2	protein-coding	ENSG00000184007	-0.209944	-0.0686574	0.0121739	-0.234896	-0.0259054	0.0525896
8076	MFAP5	microfibril associated protein 5	protein-coding	ENSG00000197614	-0.156018	-0.00326884	-1.53417	-0.0721732	0.852305	1.24403
8078	USP5	ubiquitin specific peptidase 5	protein-coding	ENSG00000111667	0.0756394	0.741802	1.76488	0.792111	-0.26708	-0.657731
8079	MLF2	myeloid leukemia factor 2	protein-coding	ENSG00000089693	-0.045621	0.11722	-0.872433	0.218465	-0.741915	-0.809513
8082	SSPN	sarcospan	protein-coding	ENSG00000123096	-0.986052	-0.63787	-0.315517	-0.325683	-0.25473	0.256765
8085	KMT2D	lysine methyltransferase 2D	protein-coding	ENSG00000167548	0.0397248	-0.2916	-0.115454	-0.0160322	-0.125637	-0.0220427
8086	AAAS	aladin WD repeat nucleoporin	protein-coding	ENSG00000094914	-0.182171	-0.488342	-1.05883	-0.116282	-0.2917	-0.232768
8087	FXR1	FMR1 autosomal homolog 1	protein-coding	ENSG00000114416	-0.0916545	-0.120908	-0.128763	-0.100112	0.0921032	-0.0163216
8091	HMGA2	high mobility group AT-hook 2	protein-coding	ENSG00000149948	0.859246	-0.254123	0.770597	0.59956	-0.5012	0.115222
8099	CDK2AP1	cyclin dependent kinase 2 associated protein 1	protein-coding	ENSG00000111328	-0.745348	-0.292187	0.11074	-0.391936	0.450842	0.349238
8100	IFT88	intraflagellar transport 88	protein-coding	ENSG00000032742	-0.208885	-0.131835	-0.0543785	-0.0102577	0.199777	0.0254456
8106	PABPN1	poly(A) binding protein nuclear 1	protein-coding	ENSG00000100836	-0.367399	-0.166706	-0.0140852	-0.260481	-0.0611892	0.110981
8125	ANP32A	acidic nuclear phosphoprotein 32 family member A	protein-coding	ENSG00000140350	-1.78463	34.8493	47.9919	-10.8364	63.7982	41.4206
8131	NPRL3	NPR3 like, GATOR1 complex subunit	protein-coding	ENSG00000103148	-1.53787	-0.742064	-0.855366	-0.427221	2.49229	0.450482
8139	GAN	gigaxonin	protein-coding	ENSG00000261609	-0.0607725	-0.190236	-0.0781777	-0.164161	-0.641701	-0.328434
8140	SLC7A5	solute carrier family 7 member 5	protein-coding	ENSG00000103257	-0.379596	-0.0563472	0.129203	-0.426446	0.750094	0.209487
8148	TAF15	TATA-box binding protein associated factor 15	protein-coding	ENSG00000270647	-0.334298	0.162661	0.335586	0.392781	-0.390305	0.27958
8161	COIL	coilin	protein-coding	ENSG00000121058	0.107645	0.153922	-0.09988	0.128709	-0.618295	-0.0267827
8165	AKAP1	A-kinase anchoring protein 1	protein-coding	ENSG00000121057	-0.329438	-0.0605484	-0.0760909	0.189138	0.108186	0.161351
8175	SF3A2	splicing factor 3a subunit 2	protein-coding	ENSG00000104897	-1.06081	-0.789896	-0.475121	-0.150994	0.240152	0.236243
8178	ELL	elongation factor for RNA polymerase II	protein-coding	ENSG00000105656	-0.0686711	-0.135645	-0.0588358	0.109986	-0.274204	-0.130529
8187	ZNF239	zinc finger protein 239	protein-coding	ENSG00000196793	-0.200371	-0.00645479	0.214693	-0.122233	0.125476	0.161891
8189	SYMPK	symplekin scaffold protein	protein-coding	ENSG00000125755	0.051011	0.277281	-0.290037	-0.0382761	0.0277106	-0.0735995
8192	CLPP	caseinolytic mitochondrial matrix peptidase proteolytic subunit	protein-coding	ENSG00000125656	-0.182265	-0.15238	-0.144363	-0.173588	0.26568	0.0688098
8195	MKKS	MKKS centrosomal shuttling protein	protein-coding	ENSG00000125863	-1.31396	-0.647961	-0.989381	0.60649	-0.0668754	1.18325
8202	NCOA3	nuclear receptor coactivator 3	protein-coding	ENSG00000124151	-0.0846943	0.119112	0.223089	0.234666	-0.200165	-0.0204882
8204	NRIP1	nuclear receptor interacting protein 1	protein-coding	ENSG00000180530	0.269227	0.120772	0.030085	0.167876	0.113435	-0.0469794
8209	GATD3	glutamine amidotransferase class 1 domain containing 3	protein-coding	ENSG00000160221	-0.498227	0.622799	1.56852	1.41812	-0.778445	0.655735
8214	DGCR6	DiGeorge syndrome critical region gene 6	protein-coding	ENSG00000183628	-0.0228996	0.172925	0.03842	0.175002	-0.0644717	0.0392736
8216	LZTR1	leucine zipper like transcription regulator 1	protein-coding	ENSG00000099949	-0.122955	0.103032	0.80222	0.457977	0.0181244	0.32967
8220	ESS2	ess-2 splicing factor homolog	protein-coding	ENSG00000100056	0.000288153	0.137889	0.0726867	0.0324028	-0.208846	-0.0466952
8225	GTPBP6	GTP binding protein 6 (putative)	protein-coding	ENSG00000178605	-0.151616	-0.358506	-0.257295	0.0124777	0.135046	0.330458
8226	PUDP	pseudouridine 5'-phosphatase	protein-coding	ENSG00000130021	0.231991	0.0619781	-0.0114153	0.374389	-0.163616	0.0680328
8227	AKAP17A	A-kinase anchoring protein 17A	protein-coding	ENSG00000197976	-0.206952	0.154784	-1.0127	-0.374263	-0.276362	-0.0524972
8233	ZRSR2	zinc finger CCCH-type, RNA binding motif and serine/arginine rich 2	protein-coding	ENSG00000169249	0.365328	0.765966	1.83294	0.255387	0.205501	0.940138
8237	USP11	ubiquitin specific peptidase 11	protein-coding	ENSG00000102226	-0.111617	0.173149	0.285867	0.192467	0.112847	0.316183
8239	USP9X	ubiquitin specific peptidase 9 X-linked	protein-coding	ENSG00000124486	-0.647172	0.560232	0.767475	0.404878	0.736488	0.774197
8241	RBM10	RNA binding motif protein 10	protein-coding	ENSG00000182872	-0.201915	0.136396	0.35462	0.354959	-0.00563675	0.236252
8242	KDM5C	lysine demethylase 5C	protein-coding	ENSG00000126012	1.5197	-0.309298	1.85518	0.388236	1.03552	1.21292
8243	SMC1A	structural maintenance of chromosomes 1A	protein-coding	ENSG00000072501	0.369693	-1.84776	-1.60549	-0.448496	-0.141443	-0.0217919
8260	NAA10	N-alpha-acetyltransferase 10, NatA catalytic subunit	protein-coding	ENSG00000102030	0.0204645	-0.22632	-1.35744	-0.0250561	-0.48873	-0.263668
8263	F8A1	coagulation factor VIII associated 1	protein-coding	ENSG00000288722	-0.301702	0.2504	0.25619	0.232455	0.411387	0.0769146
8266	UBL4A	ubiquitin like 4A	protein-coding	ENSG00000102178	0.0283202	0.760565	0.149845	0.166866	0.223515	-0.139777
8269	TMEM187	transmembrane protein 187	protein-coding	ENSG00000177854	-0.358769	0.181113	0.0744025	0.0716337	-0.0433836	-0.0522615
8270	LAGE3	L antigen family member 3	protein-coding	ENSG00000196976	-0.163272	-0.152849	-0.224626	-0.0762008	0.0366463	-0.140685
8273	SLC10A3	solute carrier family 10 member 3	protein-coding	ENSG00000126903	-0.262006	-0.0734772	-0.980158	-0.32141	0.0777075	-0.174195
8289	ARID1A	AT-rich interaction domain 1A	protein-coding	ENSG00000117713	0.629782	0.565189	0.770889	0.219356	-0.29327	-0.346754
8291	DYSF	dysferlin	protein-coding	ENSG00000135636	-0.251018	0.480422	0.740014	0.303479	-0.173505	0.00762313
8292	COLQ	collagen like tail subunit of asymmetric acetylcholinesterase	protein-coding	ENSG00000206561	-0.432098	0.299003	0.536885	0.592004	-0.0671726	0.112791
8293	SERF1A	small EDRK-rich factor 1A	protein-coding	ENSG00000172058	0.206693	0.288557	0.409242	0.28237	0.049188	0.0399829
8294	H4C9	H4 clustered histone 9	protein-coding	ENSG00000276180	0.0126467	-0.193188	0.135716	-0.105066	0.303794	0.245983
8295	TRRAP	transformation/transcription domain associated protein	protein-coding	ENSG00000196367	-0.0359031	-0.011646	-0.0490179	0.0431055	-0.163692	0.0157031
8301	PICALM	phosphatidylinositol binding clathrin assembly protein	protein-coding	ENSG00000073921	-0.479399	0.0224098	0.415562	0.401322	-0.0891033	0.18347
8303	SNN	stannin	protein-coding	ENSG00000184602	-0.396373	-0.455425	-1.04917	-0.784963	-0.556464	-0.0939902
8309	ACOX2	acyl-CoA oxidase 2	protein-coding	ENSG00000168306	-0.293686	0.874315	-1.16491	-0.260588	0.99826	-0.155582
8310	ACOX3	acyl-CoA oxidase 3, pristanoyl	protein-coding	ENSG00000087008	-0.175116	-0.349459	-0.339606	-0.327202	-0.280062	-0.126546
8312	AXIN1	axin 1	protein-coding	ENSG00000103126	0.140813	0.0376069	-0.118992	-0.167613	-0.881646	0.570899
8313	AXIN2	axin 2	protein-coding	ENSG00000168646	-0.0586875	-0.223611	-0.264354	-0.282459	0.305235	0.0733725
8314	BAP1	BRCA1 associated protein 1	protein-coding	ENSG00000163930	1.19004	0.638688	0.140102	0.439973	0.58541	-0.0832269
8315	BRAP	BRCA1 associated protein	protein-coding	ENSG00000089234	0.782548	0.50218	1.07487	1.04506	0.211078	0.0932953
8317	CDC7	cell division cycle 7	protein-coding	ENSG00000097046	0.213206	0.349071	0.63612	0.500934	-0.128902	0.166367
8318	CDC45	cell division cycle 45	protein-coding	ENSG00000093009	0.558407	0.282437	0.0307808	-0.0511575	-0.631788	-0.302761
8321	FZD1	frizzled class receptor 1	protein-coding	ENSG00000157240	-0.154789	-0.187974	-0.42851	0.0777459	0.213896	0.17129
8322	FZD4	frizzled class receptor 4	protein-coding	ENSG00000174804	0.501268	0.435115	-0.0181078	0.305054	-1.34078	-0.399914
8323	FZD6	frizzled class receptor 6	protein-coding	ENSG00000164930	-1.12529	-1.88244	-1.64082	-1.39787	1.5652	0.395409
8324	FZD7	frizzled class receptor 7	protein-coding	ENSG00000155760	0.833346	0.31675	0.442901	0.357976	0.278523	-0.204643
8325	FZD8	frizzled class receptor 8	protein-coding	ENSG00000177283	3.66858	1.65054	1.44096	3.12577	0.204556	-0.496948
8329	H2AC13	H2A clustered histone 13	protein-coding	ENSG00000196747	-0.699445	-0.11919	0.35831	-0.0601242	0.0209466	0.252305
8330	H2AC15	H2A clustered histone 15	protein-coding	ENSG00000275221	0.36439	0.129388	0.263898	0.475498	0.267246	-0.076125
8331	H2AC14	H2A clustered histone 14	protein-coding	ENSG00000276368	-1.08569	-1.1351	-2.10438	-0.244673	0.461972	0.183348
8332	H2AC16	H2A clustered histone 16	protein-coding	ENSG00000276903	-0.258269	0.16283	0.652468	0.758294	-0.470913	-0.0962875
8334	H2AC6	H2A clustered histone 6	protein-coding	ENSG00000180573	-0.039949	-0.135785	0.049682	0.131246	0.229495	-0.11024
8335	H2AC4	H2A clustered histone 4	protein-coding	ENSG00000278463	0.604243	0.610547	0.170406	0.389212	-0.0512114	-0.199063
8336	H2AC17	H2A clustered histone 17	protein-coding	ENSG00000278677	-1.04441	-0.0117032	1.02941	0.0367384	-0.389636	0.462251
8337	H2AC18	H2A clustered histone 18	protein-coding	ENSG00000288825	0.216547	0.0457873	0.373175	0.328021	-0.0842194	-0.105448
8338	H2AC20	H2A clustered histone 20	protein-coding	ENSG00000184260	2.25497	0.533688	1.22566	0.206728	-1.25503	-2.04162
8339	H2BC8	H2B clustered histone 8	protein-coding	ENSG00000273802	-0.55542	-1.28978	-1.4441	-1.11435	0.189705	0.172925
8340	H2BC13	H2B clustered histone 13	protein-coding	ENSG00000185130	-0.755559	-0.16308	-0.152091	0.0482777	-0.130418	0.144558
8341	H2BC15	H2B clustered histone 15	protein-coding	ENSG00000233822	0.203752	-0.139018	-1.43217	-0.581264	1.58195	0.726253
8342	H2BC14	H2B clustered histone 14	protein-coding	ENSG00000273703	-0.446371	2.33408	0.531848	0.0239794	-2.75251	-0.873392
8343	H2BC7	H2B clustered histone 7	protein-coding	ENSG00000277224	0.249758	0.345408	0.720047	0.554705	-0.338434	0.165432
8344	H2BC6	H2B clustered histone 6	protein-coding	ENSG00000274290	-0.142351	0.32195	0.732381	0.825659	0.104335	0.351312
8345	H2BC9	H2B clustered histone 9	protein-coding	ENSG00000275713	-0.0211913	-0.0101597	0.0288444	0.130066	0.166261	0.0165292
8346	H2BC10	H2B clustered histone 10	protein-coding	ENSG00000278588	0.00780652	0.00780652	0.125953	0.0920172	-0.0131583	0.107381
8347	H2BC4	H2B clustered histone 4	protein-coding	ENSG00000180596	2.31204	1.94964	2.29931	2.28476	-0.994966	-0.520975
8348	H2BC17	H2B clustered histone 17	protein-coding	ENSG00000274641	0.126348	0.321478	-0.0229744	0.0950018	0.0860831	0.0777546
8349	H2BC21	H2B clustered histone 21	protein-coding	ENSG00000184678	-0.304761	-0.127011	-0.0502129	-0.0776267	0.0996132	0.0225314
8350	H3C1	H3 clustered histone 1	protein-coding	ENSG00000275714	0.233313	0.147337	-0.0471599	-0.0342028	0.00172164	-0.13924
8351	H3C4	H3 clustered histone 4	protein-coding	ENSG00000197409	-0.0550716	-0.00101999	-0.034337	-0.113483	0.0916298	-0.0423473
8352	H3C3	H3 clustered histone 3	protein-coding	ENSG00000287080	0.675013	0.195896	0.631227	0.469606	0.0645382	0.257418
8353	H3C6	H3 clustered histone 6	protein-coding	ENSG00000274750	0.279282	0.0560431	0.0495881	0.0325942	-0.0154101	0.057018
8354	H3C11	H3 clustered histone 11	protein-coding	ENSG00000275379	0.626622	0.640968	0.126729	0.396135	0.0664483	-0.369499
8355	H3C8	H3 clustered histone 8	protein-coding	ENSG00000273983	0.799781	0.766091	0.525492	0.588162	-0.614138	-0.264453
8356	H3C12	H3 clustered histone 12	protein-coding	ENSG00000197153	0.209911	-0.0707697	-0.918709	-0.132065	-0.950964	-0.631068
8357	H3C10	H3 clustered histone 10	protein-coding	ENSG00000278828	0.0581088	-0.19944	-0.0824939	0.00921212	-0.231287	-0.162768
8358	H3C2	H3 clustered histone 2	protein-coding	ENSG00000286522	-0.230439	-0.0905825	-0.136399	-0.273083	0.161047	0.0453587
8359	H4C1	H4 clustered histone 1	protein-coding	ENSG00000278637	-0.37322	-0.480788	0.0600382	0.443088	-0.181414	-0.0311642
8360	H4C4	H4 clustered histone 4	protein-coding	ENSG00000277157	-0.0363722	0.0250114	0.247205	0.187408	0.20821	0.110406
8361	H4C6	H4 clustered histone 6	protein-coding	ENSG00000274618	-1.17199	-1.38911	-2.99083	-2.02177	1.80151	1.67885
8362	H4C12	H4 clustered histone 12	protein-coding	ENSG00000273542	0.316036	0.162763	0.0128201	0.989611	0.0458369	-0.0351792
8363	H4C11	H4 clustered histone 11	protein-coding	ENSG00000197238	-0.0302425	-0.365692	-0.585834	-0.508371	0.0763468	0.220845
8364	H4C3	H4 clustered histone 3	protein-coding	ENSG00000197061	0.304862	-0.53333	-1.16837	-1.14414	0.547319	-0.104378
8365	H4C8	H4 clustered histone 8	protein-coding	ENSG00000158406	0.356375	0.119023	-0.135902	0.0145735	-0.0670014	-0.276102
8366	H4C2	H4 clustered histone 2	protein-coding	ENSG00000278705	-0.121521	-0.221322	-0.137754	-0.157171	-0.0167566	-0.032771
8367	H4C5	H4 clustered histone 5	protein-coding	ENSG00000276966	1.10124	0.337895	-1.25153	0.421433	1.39905	-0.849799
8368	H4C13	H4 clustered histone 13	protein-coding	ENSG00000275126	-0.180235	0.0887959	0.482068	0.138821	0.360697	0.281546
8370	H4C14	H4 clustered histone 14	protein-coding	ENSG00000270882	1.64073	0.733467	2.89796	1.37222	-2.40182	-0.882396
8372	HYAL3	hyaluronidase 3	protein-coding	ENSG00000186792	0.38601	-1.1014	0.886578	-0.422018	-1.60958	-0.512023
8379	MAD1L1	mitotic arrest deficient 1 like 1	protein-coding	ENSG00000002822	-0.114539	0.353511	0.825176	0.162898	0.50709	0.509812
8394	PIP5K1A	phosphatidylinositol-4-phosphate 5-kinase type 1 alpha	protein-coding	ENSG00000143398	-0.229722	0.126813	0.435309	0.102466	-0.247482	-0.0597818
8396	PIP4K2B	phosphatidylinositol-5-phosphate 4-kinase type 2 beta	protein-coding	ENSG00000276293	-0.219235	0.152533	0.591636	0.215415	-0.210257	-0.0175146
8398	PLA2G6	phospholipase A2 group VI	protein-coding	ENSG00000184381	0.352745	0.453461	0.259598	0.284385	-0.164337	-0.379543
8402	SLC25A11	solute carrier family 25 member 11	protein-coding	ENSG00000108528	0.0791994	-0.344598	-0.258986	0.704312	-0.659524	0.312092
8404	SPARCL1	SPARC like 1	protein-coding	ENSG00000152583	-0.0129342	-0.801454	-1.10114	-0.223623	-0.478321	-0.116267
8405	SPOP	speckle type BTB/POZ protein	protein-coding	ENSG00000121067	0.869955	-0.345384	-1.05966	1.43021	-0.564428	0.407108
8406	SRPX	sushi repeat containing protein X-linked	protein-coding	ENSG00000101955	0.65487	1.05863	1.61084	0.994286	-0.516929	0.165311
8407	TAGLN2	transgelin 2	protein-coding	ENSG00000158710	1.16098	0.323086	0.0813554	1.87493	-1.65729	-1.70819
8408	ULK1	unc-51 like autophagy activating kinase 1	protein-coding	ENSG00000177169	0.172352	-0.0974142	-0.0243394	0.18354	0.263552	-0.0205579
8409	UXT	ubiquitously expressed prefoldin like chaperone	protein-coding	ENSG00000126756	0.27684	0.198404	-0.100288	0.655717	-0.684604	0.402135
8411	EEA1	early endosome antigen 1	protein-coding	ENSG00000102189	-3.05847	-1.39648	0.375498	0.634226	-0.307018	-0.557244
8412	BCAR3	BCAR3 adaptor protein, NSP family member	protein-coding	ENSG00000137936	-0.400099	-0.147048	-0.025413	-0.401317	0.560504	0.163259
8416	ANXA9	annexin A9	protein-coding	ENSG00000143412	0.189147	1.14935	1.03944	0.268464	-0.459157	-0.32243
8417	STX7	syntaxin 7	protein-coding	ENSG00000079950	0.520707	0.626451	0.020546	0.359729	-0.4968	-0.0386521
8424	BBOX1	gamma-butyrobetaine hydroxylase 1	protein-coding	ENSG00000129151	0.38053	0.290658	0.130499	0.206008	-0.170532	-0.212668
8425	LTBP4	latent transforming growth factor beta binding protein 4	protein-coding	ENSG00000090006	0.271464	0.630335	0.216545	0.218637	0.00254275	-0.184316
8427	ZNF282	zinc finger protein 282	protein-coding	ENSG00000170265	-0.142227	-0.180156	-0.235965	-0.0775905	0.169058	0.156253
8428	STK24	serine/threonine kinase 24	protein-coding	ENSG00000102572	-0.22635	0.0747828	-0.0781508	-0.184609	-0.0682639	0.197464
8434	RECK	reversion inducing cysteine rich protein with kazal motifs	protein-coding	ENSG00000122707	-0.691524	-0.126643	-0.0682866	-0.00604583	0.182248	0.359481
8436	CAVIN2	caveolae associated protein 2	protein-coding	ENSG00000168497	-0.506645	-0.0821365	-0.10408	0.262468	0.0639715	-0.101351
8437	RASAL1	RAS protein activator like 1	protein-coding	ENSG00000111344	0.0527198	0.115695	0.251744	0.178496	-0.0729596	-0.0120668
8438	RAD54L	RAD54 like	protein-coding	ENSG00000085999	0.15726	0.26703	0.464655	0.287555	-0.108149	0.0195376
8439	NSMAF	neutral sphingomyelinase activation associated factor	protein-coding	ENSG00000035681	0.188734	0.20723	0.377279	0.240587	-0.17567	-0.0165507
8440	NCK2	NCK adaptor protein 2	protein-coding	ENSG00000071051	-1.04935	-0.28434	0.314237	-0.238917	0.281345	0.474638
8443	GNPAT	glyceronephosphate O-acyltransferase	protein-coding	ENSG00000116906	0.600448	0.584335	0.680961	0.394746	-0.0866721	-0.443879
8444	DYRK3	dual specificity tyrosine phosphorylation regulated kinase 3	protein-coding	ENSG00000143479	2.4478	1.63587	1.66353	2.53141	-0.886718	-2.12294
8445	DYRK2	dual specificity tyrosine phosphorylation regulated kinase 2	protein-coding	ENSG00000127334	0.488819	0.90787	1.02194	0.469465	-0.0912837	-0.312363
8446	DUSP11	dual specificity phosphatase 11	protein-coding	ENSG00000144048	0.867155	0.448968	0.329371	0.3873	1.44341	1.23216
8449	DHX16	DEAH-box helicase 16	protein-coding	ENSG00000204560	0.0680526	0.334853	0.217321	0.243808	-0.0288297	0.0642395
8450	CUL4B	cullin 4B	protein-coding	ENSG00000158290	-0.248363	0.292695	0.531832	0.149724	-0.299861	-0.0737925
8451	CUL4A	cullin 4A	protein-coding	ENSG00000139842	0.250941	0.0310261	-0.175689	-0.0862862	-0.037367	-0.111956
8452	CUL3	cullin 3	protein-coding	ENSG00000036257	-0.233463	-0.29515	-0.107411	-0.222613	-0.131759	0.0219933
8453	CUL2	cullin 2	protein-coding	ENSG00000108094	-1.02113	-1.13491	-1.72165	-1.47264	0.620726	0.225348
8454	CUL1	cullin 1	protein-coding	ENSG00000055130	-0.518775	-0.185335	-0.292973	0.256842	0.48974	0.455081
8455	ATRN	attractin	protein-coding	ENSG00000088812	0.824256	0.39877	0.616354	0.497754	-0.0978056	0.031882
8458	TTF2	transcription termination factor 2	protein-coding	ENSG00000116830	0.123108	-0.468896	-0.487176	0.157792	0.043178	-0.0511564
8459	TPST2	tyrosylprotein sulfotransferase 2	protein-coding	ENSG00000128294	-0.0466938	-0.308664	-0.145194	0.0549095	0.0161821	-0.0401894
8460	TPST1	tyrosylprotein sulfotransferase 1	protein-coding	ENSG00000169902	-0.0846748	0.271709	0.370697	0.247609	-0.175829	0.0550772
8462	KLF11	KLF transcription factor 11	protein-coding	ENSG00000172059	0.332716	0.0648156	0.195645	0.0789751	-0.331862	-0.293907
8463	TEAD2	TEA domain transcription factor 2	protein-coding	ENSG00000074219	-1.26035	-0.699918	-0.301755	-0.432318	-0.0842971	0.375915
8467	SMARCA5	SWI/SNF related, matrix associated, actin dependent regulator of chromatin, subfamily a, member 5	protein-coding	ENSG00000153147	0.107955	0.0648007	0.135273	0.442185	-0.18583	0.171319
8473	OGT	O-linked N-acetylglucosamine (GlcNAc) transferase	protein-coding	ENSG00000147162	0.245064	0.0555808	0.198388	0.502219	-0.0831294	0.0724075
8476	CDC42BPA	CDC42 binding protein kinase alpha	protein-coding	ENSG00000143776	0.426588	-0.125261	0.00946822	0.0777327	0.0764328	-0.00953118
8479	HIRIP3	HIRA interacting protein 3	protein-coding	ENSG00000149929	1.79494	-0.471764	-1.22103	0.0993625	0.612665	-0.559994
8480	RAE1	ribonucleic acid export 1	protein-coding	ENSG00000101146	0.226744	0.071809	-0.037065	0.103558	-0.29894	0.00298543
8481	OFD1	OFD1 centriole and centriolar satellite protein	protein-coding	ENSG00000046651	0.412496	0.371058	-1.03917	-0.16466	-0.00858179	-0.201084
8482	SEMA7A	semaphorin 7A (John Milton Hagen blood group)	protein-coding	ENSG00000138623	0.148137	-0.43286	-0.254017	1.24766	0.529306	1.41501
8483	CILP	cartilage intermediate layer protein	protein-coding	ENSG00000138615	0.113025	0.180068	-0.917403	0.134244	-0.939743	-0.644821
8487	GEMIN2	gem nuclear organelle associated protein 2	protein-coding	ENSG00000092208	0.530564	0.317627	-0.0318355	0.474575	0.0470822	-0.176927
8490	RGS5	regulator of G protein signaling 5	protein-coding	ENSG00000143248	-0.145854	-0.147316	0.0846071	-0.193004	-0.194397	0.113476
8491	MAP4K3	mitogen-activated protein kinase kinase kinase kinase 3	protein-coding	ENSG00000011566	-0.143165	0.499339	0.16007	0.49539	-0.635286	-0.0630601
8493	PPM1D	protein phosphatase, Mg2+/Mn2+ dependent 1D	protein-coding	ENSG00000170836	-0.16768	0.00199783	-0.0709057	0.0340492	-0.0626905	-0.000843911
8495	PPFIBP2	PPFIA binding protein 2	protein-coding	ENSG00000166387	-0.612056	0.023825	0.383756	0.083407	0.0053874	0.085049
8496	PPFIBP1	PPFIA binding protein 1	protein-coding	ENSG00000110841	0.132862	0.0397415	-0.107715	0.0500808	0.0146956	-0.0796502
8497	PPFIA4	PTPRF interacting protein alpha 4	protein-coding	ENSG00000143847	-0.383631	-0.468784	-1.00271	-0.718683	0.262899	0.189172
8498	RANBP3	RAN binding protein 3	protein-coding	ENSG00000031823	-0.0132914	0.113066	0.18113	0.166	0.119027	-0.0346464
8500	PPFIA1	PTPRF interacting protein alpha 1	protein-coding	ENSG00000131626	-0.303954	-0.13404	-0.310673	-0.14186	0.187447	-0.250705
8501	SLC43A1	solute carrier family 43 member 1	protein-coding	ENSG00000149150	0.154144	-0.251696	-1.07878	1.04578	-1.39133	-0.495013
8502	PKP4	plakophilin 4	protein-coding	ENSG00000144283	0.593422	0.0920498	-1.06797	-0.722337	0.254406	-0.183786
8503	PIK3R3	phosphoinositide-3-kinase regulatory subunit 3	protein-coding	ENSG00000117461	-0.037772	0.0251934	0.32061	-0.0647365	-0.154703	-0.0107713
8504	PEX3	peroxisomal biogenesis factor 3	protein-coding	ENSG00000034693	0.00218161	0.0543333	-0.0849916	0.0964072	-0.204602	0.0287683
8505	PARG	poly(ADP-ribose) glycohydrolase	protein-coding	ENSG00000227345	-0.0950839	0.105524	-0.0473968	0.0468628	-0.0242344	-0.0609473
8506	CNTNAP1	contactin associated protein 1	protein-coding	ENSG00000108797	-0.161103	0.0673629	0.0850068	0.656371	-0.261351	0.362626
8507	ENC1	ectodermal-neural cortex 1	protein-coding	ENSG00000171617	-1.14084	-0.595895	-0.223589	-0.379931	-0.196937	0.375434
8508	NIPSNAP1	nipsnap homolog 1	protein-coding	ENSG00000184117	-0.355076	-0.093426	-0.0442486	-0.12566	0.0997568	0.193985
8509	NDST2	N-deacetylase and N-sulfotransferase 2	protein-coding	ENSG00000166507	-0.272199	0.366298	1.21084	0.679558	-0.742305	-0.209931
8510	MMP23B	matrix metallopeptidase 23B	protein-coding	ENSG00000189409	-1.11099	-0.514751	-0.506443	-0.664903	-0.238814	-0.131558
8514	KCNAB2	potassium voltage-gated channel subfamily A regulatory beta subunit 2	protein-coding	ENSG00000069424	1.3705	-0.585506	1.12985	-0.417866	0.537749	-0.607815
8517	IKBKG	inhibitor of nuclear factor kappa B kinase regulatory subunit gamma	protein-coding	ENSG00000269335	-0.244757	0.131182	0.668783	0.481829	-0.460781	0.1454
8518	ELP1	elongator acetyltransferase complex subunit 1	protein-coding	ENSG00000070061	-1.33655	0.255513	0.428358	0.721125	-0.156163	0.945978
8519	IFITM1	interferon induced transmembrane protein 1	protein-coding	ENSG00000185885	0.567035	0.346699	0.0836202	0.120694	0.065911	-0.298958
8520	HAT1	histone acetyltransferase 1	protein-coding	ENSG00000128708	-0.0594792	0.00125223	-0.105708	-0.167527	-0.0652804	-0.0854033
8522	GAS7	growth arrest specific 7	protein-coding	ENSG00000007237	-0.376314	0.203019	-0.0337144	-0.0924054	0.116282	-0.0834532
8525	DGKZ	diacylglycerol kinase zeta	protein-coding	ENSG00000149091	0.118809	-0.0273894	-0.152523	0.00236936	0.269333	-0.0318878
8527	DGKD	diacylglycerol kinase delta	protein-coding	ENSG00000077044	0.139431	0.126514	0.0897105	0.144097	0.0280929	-0.160468
8530	CST7	cystatin F	protein-coding	ENSG00000077984	-0.586911	-0.446394	-0.378019	-0.310536	-0.162311	0.262288
8531	YBX3	Y-box binding protein 3	protein-coding	ENSG00000060138	-0.29876	-0.232167	-0.278718	0.0650068	-0.345281	-0.105752
8532	CPZ	carboxypeptidase Z	protein-coding	ENSG00000109625	3.11792	1.3893	2.8322	0.179873	-0.870497	0.331508
8533	COPS3	COP9 signalosome subunit 3	protein-coding	ENSG00000141030	-0.226606	0.104943	-0.0362002	0.0825036	-0.0311829	-0.0151665
8535	CBX4	chromobox 4	protein-coding	ENSG00000141582	-0.0719491	-0.211456	-0.142398	-0.110686	-0.0702337	0.204004
8536	CAMK1	calcium/calmodulin dependent protein kinase I	protein-coding	ENSG00000134072	0.360987	0.193437	0.289711	0.111694	-0.171136	0.0438959
8539	API5	apoptosis inhibitor 5	protein-coding	ENSG00000166181	-0.345834	-0.0867589	-0.0416517	0.0172527	-0.0120509	0.11797
8540	AGPS	alkylglycerone phosphate synthase	protein-coding	ENSG00000018510	-0.474723	-0.309533	-0.00976126	-0.0224686	0.389916	0.566175
8542	APOL1	apolipoprotein L1	protein-coding	ENSG00000100342	0.146717	0.236574	0.0463482	0.172749	0.103837	0.243502
8543	LMO4	LIM domain only 4	protein-coding	ENSG00000143013	0.0856505	0.203085	0.395113	0.301238	0.0562074	0.22307
8545	CGGBP1	CGG triplet repeat binding protein 1	protein-coding	ENSG00000163320	0.27935	0.161911	0.0757035	0.450743	0.230133	0.23175
8546	AP3B1	adaptor related protein complex 3 subunit beta 1	protein-coding	ENSG00000132842	0.45346	1.07234	1.18807	0.750137	0.495881	-0.197492
8548	BLZF1	basic leucine zipper nuclear factor 1	protein-coding	ENSG00000117475	0.398113	0.558277	0.563915	0.476024	0.576222	0.180578
8549	LGR5	leucine rich repeat containing G protein-coupled receptor 5	protein-coding	ENSG00000139292	0.721786	-0.103093	0.501058	0.027665	-0.0214946	-0.231486
8550	MAPKAPK5	MAPK activated protein kinase 5	protein-coding	ENSG00000089022	0.188168	0.0367774	-1.22455	-0.337464	-0.60782	0.487199
8553	BHLHE40	basic helix-loop-helix family member e40	protein-coding	ENSG00000134107	0.130869	0.157496	0.0515501	0.0888657	0.038049	-0.142904
8554	PIAS1	protein inhibitor of activated STAT 1	protein-coding	ENSG00000033800	0.00473788	-0.0695392	-0.0703336	-0.111082	0.113198	0.0784308
8555	CDC14B	cell division cycle 14B	protein-coding	ENSG00000081377	0.303145	-0.0482375	-0.935902	-0.559509	0.0327255	0.122078
8556	CDC14A	cell division cycle 14A	protein-coding	ENSG00000079335	0.988365	0.506743	0.137578	0.280843	0.00213047	-0.484405
8558	CDK10	cyclin dependent kinase 10	protein-coding	ENSG00000185324	0.719932	0.586858	1.28452	0.9933	-0.631565	-0.205067
8559	PRPF18	pre-mRNA processing factor 18	protein-coding	ENSG00000165630	0.647288	-0.559289	-0.962488	-0.157069	-0.4748	-0.12823
8560	DEGS1	delta 4-desaturase, sphingolipid 1	protein-coding	ENSG00000143753	0.509554	0.334938	0.00820196	-0.112995	-0.2696	-0.21166
8562	DENR	density regulated re-initiation and release factor	protein-coding	ENSG00000139726	3.226	1.98091	0.666811	1.56915	0.793992	-0.380279
8563	THOC5	THO complex subunit 5	protein-coding	ENSG00000100296	-0.274366	-0.0562085	-0.176203	-0.119769	-0.0111515	0.0420195
8565	YARS1	tyrosyl-tRNA synthetase 1	protein-coding	ENSG00000134684	-1.21629	-1.32199	-1.133	-1.10136	1.51977	1.14462
8566	PDXK	pyridoxal kinase	protein-coding	ENSG00000160209	0.617634	-0.544866	-0.0193699	0.179193	-0.265978	0.0152133
8567	MADD	MAP kinase activating death domain	protein-coding	ENSG00000110514	2.65245	0.735628	-1.42247	-0.479821	1.51326	0.0524326
8568	RRP1	ribosomal RNA processing 1	protein-coding	ENSG00000160214	-0.652766	-0.705035	-1.09396	-1.04754	0.875781	0.931443
8569	MKNK1	MAPK interacting serine/threonine kinase 1	protein-coding	ENSG00000079277	0.22232	0.236934	0.737879	0.196355	-0.54416	-0.381193
8570	KHSRP	KH-type splicing regulatory protein	protein-coding	ENSG00000088247	0.200396	0.414833	-0.173964	-0.259529	-0.0944696	-0.320969
8572	PDLIM4	PDZ and LIM domain 4	protein-coding	ENSG00000131435	0.793562	0.843983	0.615921	0.650154	-0.201362	-0.454185
8573	CASK	calcium/calmodulin dependent serine protein kinase	protein-coding	ENSG00000147044	0.333104	0.406208	0.153409	0.291535	-0.0201254	-0.220529
8574	AKR7A2	aldo-keto reductase family 7 member A2	protein-coding	ENSG00000053371	0.424146	0.00344103	-0.19298	-0.0837247	-0.841207	-0.888115
8575	PRKRA	protein activator of interferon induced protein kinase EIF2AK2	protein-coding	ENSG00000180228	0.68346	1.09888	-1.24645	-0.521701	-1.21686	0.203402
8576	STK16	serine/threonine kinase 16	protein-coding	ENSG00000115661	-0.107297	0.0218685	0.0188567	-0.000309293	0.0347143	0.131411
8577	TMEFF1	transmembrane protein with EGF like and two follistatin like domains 1	protein-coding	ENSG00000241697	0.168647	0.204951	0.115006	0.149129	-0.0751818	-0.111466
8578	SCARF1	scavenger receptor class F member 1	protein-coding	ENSG00000074660	-0.553821	-0.359925	0.0689334	-0.676391	0.769415	0.122798
8602	NOP14	NOP14 nucleolar protein	protein-coding	ENSG00000087269	-1.47745	0.0813359	0.729605	0.137502	-0.407009	-0.670249
8603	FAM193A	family with sequence similarity 193 member A	protein-coding	ENSG00000125386	-0.480152	0.648498	1.5856	1.00852	0.068679	0.390138
8604	SLC25A12	solute carrier family 25 member 12	protein-coding	ENSG00000115840	0.805054	0.193561	-0.0170705	-0.00818651	-0.407168	-0.143374
8607	RUVBL1	RuvB like AAA ATPase 1	protein-coding	ENSG00000175792	-0.086138	-0.185336	-0.437073	-0.413942	-0.174596	-0.0982864
8609	KLF7	KLF transcription factor 7	protein-coding	ENSG00000118263	0.307717	0.23446	-0.0974476	0.044098	-0.0190177	-0.0516067
8611	PLPP1	phospholipid phosphatase 1	protein-coding	ENSG00000067113	3.24241	1.10737	-0.760737	0.631473	-0.552797	-1.85935
8612	PLPP2	phospholipid phosphatase 2	protein-coding	ENSG00000141934	1.21043	0.00150015	-1.01034	-0.046225	-0.363571	-0.278685
8613	PLPP3	phospholipid phosphatase 3	protein-coding	ENSG00000162407	1.10984	0.210661	0.158995	0.72197	-0.30757	-0.836159
8614	STC2	stanniocalcin 2	protein-coding	ENSG00000113739	-0.0429125	0.226435	-0.357033	0.21078	-0.0208122	-0.452459
8615	USO1	USO1 vesicle transport factor	protein-coding	ENSG00000138768	0.840505	-0.245106	0.0378148	0.378984	-0.898035	-0.175695
8620	NPFF	neuropeptide FF-amide peptide precursor	protein-coding	ENSG00000139574	0.36441	-0.377814	-0.07265	0.628022	-0.289157	0.0734461
8621	CDK13	cyclin dependent kinase 13	protein-coding	ENSG00000065883	0.291667	0.109659	-0.129245	-0.0051704	0.095735	-0.0519691
8623	ASMTL	acetylserotonin O-methyltransferase like	protein-coding	ENSG00000169093	-0.364739	-0.225683	-0.327995	-0.375992	-0.0811067	-0.142836
8624	PSMG1	proteasome assembly chaperone 1	protein-coding	ENSG00000183527	0.617464	-0.252818	-0.236366	0.136935	0.179645	-0.322239
8625	RFXANK	regulatory factor X associated ankyrin containing protein	protein-coding	ENSG00000064490	0.251591	0.186285	-0.0294259	-0.00119231	0.0646114	-0.000146618
8629	JRK	Jrk helix-turn-helix protein	protein-coding	ENSG00000234616	-0.0358788	0.180049	-0.00309053	0.138705	-0.149553	-0.135635
8631	SKAP1	src kinase associated phosphoprotein 1	protein-coding	ENSG00000141293	-0.646732	0.377025	0.238667	-0.10752	-0.136236	-0.448327
8632	DNAH17	dynein axonemal heavy chain 17	protein-coding	ENSG00000187775	-0.494381	-0.46843	0.0486764	-0.428917	-0.0251528	-0.0973548
8634	RTCA	RNA 3'-terminal phosphate cyclase	protein-coding	ENSG00000137996	0.522725	0.2838	0.062174	0.302953	-0.0875771	-0.154421
8635	RNASET2	ribonuclease T2	protein-coding	ENSG00000026297	-0.55321	0.0996161	0.681809	0.571727	-0.282504	0.16985
8636	SSNA1	SS nuclear autoantigen 1	protein-coding	ENSG00000176101	0.0265601	-0.156794	-0.29486	-0.0194106	0.000108808	-0.0822598
8637	EIF4EBP3	eukaryotic translation initiation factor 4E binding protein 3	protein-coding	ENSG00000243056	-0.260627	-0.350879	-0.18878	-0.356256	0.129033	0.294994
8638	OASL	2'-5'-oligoadenylate synthetase like	protein-coding	ENSG00000135114	-0.0401012	0.196722	0.268654	0.0270068	-0.00669187	-0.064925
8639	AOC3	amine oxidase copper containing 3	protein-coding	ENSG00000131471	-0.559464	-0.328981	-0.242496	-0.328874	0.295396	-0.0014905
8641	PCDHGB4	protocadherin gamma subfamily B, 4	protein-coding	ENSG00000253953	0.178306	0.0871822	-0.147901	0.217729	-0.524202	-0.258217
8642	DCHS1	dachsous cadherin-related 1	protein-coding	ENSG00000166341	0.331763	0.177499	0.567396	0.243488	-0.153863	0.014211
8644	AKR1C3	aldo-keto reductase family 1 member C3	protein-coding	ENSG00000196139	1.00569	0.355426	-0.00695259	0.458493	-0.753441	0.397366
8645	KCNK5	potassium two pore domain channel subfamily K member 5	protein-coding	ENSG00000164626	0.023279	0.0408481	0.0753451	-0.0528378	0.0755588	-0.043982
8648	NCOA1	nuclear receptor coactivator 1	protein-coding	ENSG00000084676	0.644617	0.304911	0.241143	0.0614134	-0.199699	-0.426278
8649	LAMTOR3	late endosomal/lysosomal adaptor, MAPK and MTOR activator 3	protein-coding	ENSG00000109270	-0.114725	-1.18407	-1.06283	-0.061282	0.00694234	0.469307
8650	NUMB	NUMB endocytic adaptor protein	protein-coding	ENSG00000133961	-1.37666	-0.0219566	0.866796	-0.133856	-0.504575	0.125545
8651	SOCS1	suppressor of cytokine signaling 1	protein-coding	ENSG00000185338	-0.16169	-0.825356	-4.39978	-0.728994	-0.834561	-1.66137
8654	PDE5A	phosphodiesterase 5A	protein-coding	ENSG00000138735	-0.159694	-0.254637	-0.430342	-0.517584	-0.439674	0.33841
8655	DYNLL1	dynein light chain LC8-type 1	protein-coding	ENSG00000088986	-0.209355	-0.173992	0.108828	-0.123196	0.0403953	0.144912
8658	TNKS	tankyrase	protein-coding	ENSG00000173273	-0.0554937	0.17132	0.0377923	0.143402	-0.25766	-0.108179
8659	ALDH4A1	aldehyde dehydrogenase 4 family member A1	protein-coding	ENSG00000159423	-1.69133	-0.847597	-0.931343	-1.08842	0.16075	0.691439
8660	IRS2	insulin receptor substrate 2	protein-coding	ENSG00000185950	0.122463	0.0276319	-0.196732	-0.0249094	-0.3368	0.0617197
8661	EIF3A	eukaryotic translation initiation factor 3 subunit A	protein-coding	ENSG00000107581	-0.143705	-0.272404	-0.198922	-0.485572	0.0469987	0.121667
8662	EIF3B	eukaryotic translation initiation factor 3 subunit B	protein-coding	ENSG00000106263	-0.147901	0.054619	0.0124886	-0.0171033	-0.109279	-0.0511285
8663	EIF3C	eukaryotic translation initiation factor 3 subunit C	protein-coding	ENSG00000184110	-0.0971681	0.306452	1.52905	-0.214603	0.321776	0.429951
8664	EIF3D	eukaryotic translation initiation factor 3 subunit D	protein-coding	ENSG00000100353	0.300392	0.326289	1.04924	0.160026	0.160556	0.254381
8665	EIF3F	eukaryotic translation initiation factor 3 subunit F	protein-coding	ENSG00000175390	0.469271	0.755263	1.50111	0.489425	0.233512	0.0185167
8666	EIF3G	eukaryotic translation initiation factor 3 subunit G	protein-coding	ENSG00000130811	-0.0280583	0.360497	1.59808	-0.17829	0.405749	0.454065
8667	EIF3H	eukaryotic translation initiation factor 3 subunit H	protein-coding	ENSG00000147677	1.2102	2.02616	4.16309	1.31232	-0.537066	-0.14982
8668	EIF3I	eukaryotic translation initiation factor 3 subunit I	protein-coding	ENSG00000084623	0.141738	0.628319	1.77637	-0.250607	0.312881	0.499106
8669	EIF3J	eukaryotic translation initiation factor 3 subunit J	protein-coding	ENSG00000104131	0.757177	2.35314	6.05316	1.59584	0.199046	-0.0850934
8672	EIF4G3	eukaryotic translation initiation factor 4 gamma 3	protein-coding	ENSG00000075151	0.535894	0.156862	0.350388	0.269144	0.0426728	-0.0290907
8673	VAMP8	vesicle associated membrane protein 8	protein-coding	ENSG00000118640	1.45682	1.24561	-1.09321	1.17923	-1.97463	-0.179764
8674	VAMP4	vesicle associated membrane protein 4	protein-coding	ENSG00000117533	5.11936	1.84454	0.5425	1.23403	-1.15445	-0.928849
8675	STX16	syntaxin 16	protein-coding	ENSG00000124222	-0.0658239	-0.0297407	-0.353847	-0.126536	-0.137707	-0.183978
8677	STX10	syntaxin 10	protein-coding	ENSG00000104915	-0.504578	-0.0595955	-0.0130919	-0.235122	-0.185696	-0.0223188
8678	BECN1	beclin 1	protein-coding	ENSG00000126581	-0.204399	0.200828	0.408025	0.191046	0.108588	0.0167823
8681	JMJD7-PLA2G4B	JMJD7-PLA2G4B readthrough	protein-coding	ENSG00000168970	-0.299673	0.0276233	0.257549	0.457333	-0.183874	0.294592
8682	PEA15	proliferation and apoptosis adaptor protein 15	protein-coding	ENSG00000162734	-0.479392	-0.055377	2.10292	0.599093	-0.821529	0.0511646
8683	SRSF9	serine and arginine rich splicing factor 9	protein-coding	ENSG00000111786	-1.85286	1.61322	-2.28254	-1.88835	2.29987	1.22737
8685	MARCO	macrophage receptor with collagenous structure	protein-coding	ENSG00000019169	-0.0137305	-0.299318	-0.454608	1.04104	-0.00413594	-0.00137207
8690	JRKL	JRK like	protein-coding	ENSG00000183340	2.2936	1.50012	3.57747	3.21884	-1.01509	-0.946018
8692	HYAL2	hyaluronidase 2	protein-coding	ENSG00000068001	0.656254	0.278785	0.559303	0.993406	0.506272	0.530952
8693	GALNT4	polypeptide N-acetylgalactosaminyltransferase 4	protein-coding	ENSG00000257594	0.487574	0.537372	-0.0247965	0.234955	-0.481683	-0.499223
8694	DGAT1	diacylglycerol O-acyltransferase 1	protein-coding	ENSG00000185000	0.463508	0.45079	-0.0407487	-0.498502	0.110482	-0.459055
8697	CDC23	cell division cycle 23	protein-coding	ENSG00000094880	0.245251	-0.0128686	0.266565	0.117931	-0.0707772	0.10338
8701	DNAH11	dynein axonemal heavy chain 11	protein-coding	ENSG00000105877	-0.0578016	-0.145635	-0.133553	0.0246693	-0.10823	0.148266
8702	B4GALT4	beta-1,4-galactosyltransferase 4	protein-coding	ENSG00000121578	-0.170507	-0.427535	-0.140691	-0.311883	-0.0202027	0.143442
8703	B4GALT3	beta-1,4-galactosyltransferase 3	protein-coding	ENSG00000158850	1.48544	-0.515524	-2.10198	-0.126587	-0.510525	-0.579809
8704	B4GALT2	beta-1,4-galactosyltransferase 2	protein-coding	ENSG00000117411	0.483259	1.10441	0.708853	-0.213889	0.148231	-0.600499
8705	B3GALT4	beta-1,3-galactosyltransferase 4	protein-coding	ENSG00000235863	0.683533	0.414377	0.60567	0.466459	0.0272315	-0.783495
8706	B3GALNT1	beta-1,3-N-acetylgalactosaminyltransferase 1 (globoside blood group)	protein-coding	ENSG00000169255	-0.661425	-0.834797	-1.1119	0.971541	-0.438143	-1.22073
8707	B3GALT2	beta-1,3-galactosyltransferase 2	protein-coding	ENSG00000162630	0.249566	0.000773506	-0.0465982	-0.0259456	0.141132	0.00856382
8711	TNK1	tyrosine kinase non receptor 1	protein-coding	ENSG00000174292	-0.217484	0.103781	0.133706	0.105218	-0.0739693	0.0841311
8714	ABCC3	ATP binding cassette subfamily C member 3	protein-coding	ENSG00000108846	-0.996935	-0.266362	-0.123566	0.699645	-0.209994	0.619507
8717	TRADD	TNFRSF1A associated via death domain	protein-coding	ENSG00000102871	-0.580081	-0.696668	-0.642135	-0.529796	0.244389	0.2831
8718	TNFRSF25	TNF receptor superfamily member 25	protein-coding	ENSG00000215788	-0.226063	0.10256	0.395173	0.566067	0.239958	0.465241
8720	MBTPS1	membrane bound transcription factor peptidase, site 1	protein-coding	ENSG00000140943	0.998073	0.268055	1.03752	0.48198	-0.737855	-0.0137682
8721	EDF1	endothelial differentiation related factor 1	protein-coding	ENSG00000107223	-0.46086	-0.538928	-0.357448	-0.434758	0.333642	0.167305
8722	CTSF	cathepsin F	protein-coding	ENSG00000174080	0.111036	-0.315827	-0.0642117	0.950301	-0.180105	0.559036
8723	SNX4	sorting nexin 4	protein-coding	ENSG00000114520	0.510556	0.646379	0.039906	0.0438008	0.191431	-0.0591326
8724	SNX3	sorting nexin 3	protein-coding	ENSG00000112335	0.123544	0.0959878	-0.141842	0.0641195	-0.0367182	0.0739534
8725	URI1	URI1 prefoldin like chaperone	protein-coding	ENSG00000105176	0.456304	0.293252	0.196	0.238029	-0.240173	-0.293958
8726	EED	embryonic ectoderm development	protein-coding	ENSG00000074266	0.698854	0.215796	0.338673	0.257536	-0.456952	-0.334393
8727	CTNNAL1	catenin alpha like 1	protein-coding	ENSG00000119326	1.25956	1.08973	1.53698	0.974015	-0.381702	0.232869
8728	ADAM19	ADAM metallopeptidase domain 19	protein-coding	ENSG00000135074	0.326382	-0.341116	0.0209014	0.147122	0.079964	-0.241383
8729	GBF1	golgi brefeldin A resistant guanine nucleotide exchange factor 1	protein-coding	ENSG00000107862	0.306158	0.22344	0.0592092	0.123959	-0.428912	-0.296507
8731	RNMT	RNA guanine-7 methyltransferase	protein-coding	ENSG00000101654	0.226564	0.149093	0.0141527	0.116291	-0.412012	-0.214937
8732	RNGTT	RNA guanylyltransferase and 5'-phosphatase	protein-coding	ENSG00000111880	-0.00492834	0.12369	0.158207	0.193558	0.0840598	0.0923694
8733	GPAA1	glycosylphosphatidylinositol anchor attachment 1	protein-coding	ENSG00000197858	-0.212426	-0.663285	-1.14321	-1.0673	0.774084	0.444779
8737	RIPK1	receptor interacting serine/threonine kinase 1	protein-coding	ENSG00000137275	0.182129	0.00115953	0.0728999	0.235711	-0.027327	0.0795283
8741	TNFSF13	TNF superfamily member 13	protein-coding	ENSG00000161955	-0.636732	-0.222137	0.272414	0.793848	-0.272977	0.454046
8742	TNFSF12	TNF superfamily member 12	protein-coding	ENSG00000239697	0.419515	0.416858	0.422421	0.241567	0.226458	-0.368943
8743	TNFSF10	TNF superfamily member 10	protein-coding	ENSG00000121858	-1.66133	-1.56532	-0.811675	-1.20961	1.78744	1.77111
8747	ADAM21	ADAM metallopeptidase domain 21	protein-coding	ENSG00000139985	-0.00750391	0.090457	0.159958	0.120664	-0.0769393	0.0333623
8751	ADAM15	ADAM metallopeptidase domain 15	protein-coding	ENSG00000143537	0.561071	-0.0125757	0.101451	-0.464941	-0.260397	-0.253073
8754	ADAM9	ADAM metallopeptidase domain 9	protein-coding	ENSG00000168615	0.128949	0.183874	0.196867	0.189761	0.283851	0.0273616
8760	CDS2	CDP-diacylglycerol synthase 2	protein-coding	ENSG00000101290	-1.14808	-0.324816	0.0869729	-1.13732	-0.941107	-0.0673994
8761	PABPC4	poly(A) binding protein cytoplasmic 4	protein-coding	ENSG00000090621	0.0855434	-0.00515652	0.112975	0.0471074	0.0574383	-0.124347
8763	CD164	CD164 molecule	protein-coding	ENSG00000135535	-0.0783101	-0.0670366	0.0333877	0.000528002	0.0408444	0.210704
8764	TNFRSF14	TNF receptor superfamily member 14	protein-coding	ENSG00000157873	0.62241	0.227735	-0.138332	0.130716	-0.277241	-0.415585
8766	RAB11A	RAB11A, member RAS oncogene family	protein-coding	ENSG00000103769	0.66514	0.917312	0.826408	-0.205415	1.46995	0.429761
8767	RIPK2	receptor interacting serine/threonine kinase 2	protein-coding	ENSG00000104312	0.98848	0.402267	0.499595	0.236977	0.134991	-0.0533426
8771	TNFRSF6B	TNF receptor superfamily member 6b	protein-coding	ENSG00000243509	-0.188671	-0.0349005	-0.270327	-0.278318	0.0113034	-0.0781984
8772	FADD	Fas associated via death domain	protein-coding	ENSG00000168040	1.14664	1.07847	0.801703	1.17021	-0.627769	-0.473635
8773	SNAP23	synaptosome associated protein 23	protein-coding	ENSG00000092531	0.191645	0.352461	1.01022	0.162728	-0.0948544	0.123546
8774	NAPG	NSF attachment protein gamma	protein-coding	ENSG00000134265	-0.643382	-0.387824	-0.0542947	-0.409693	0.1073	0.241405
8775	NAPA	NSF attachment protein alpha	protein-coding	ENSG00000105402	1.43983	0.737029	-0.809009	1.75868	-0.734448	-0.913096
8776	MTMR1	myotubularin related protein 1	protein-coding	ENSG00000063601	-0.0927362	-0.0772725	-0.124967	0.067885	0.0367206	0.192424
8777	MPDZ	multiple PDZ domain crumbs cell polarity complex component	protein-coding	ENSG00000107186	-0.130484	-0.345141	-0.267327	-0.147755	-0.0549583	0.213797
8780	RIOK3	RIO kinase 3	protein-coding	ENSG00000101782	0.172666	0.244536	-0.380274	0.494367	0.154106	-0.168001
8790	FPGT	fucose-1-phosphate guanylyltransferase	protein-coding	ENSG00000254685	-0.0234087	0.0400446	-0.0218384	0.013231	-0.0124168	-0.0432988
8793	TNFRSF10D	TNF receptor superfamily member 10d	protein-coding	ENSG00000173530	0.30867	0.300416	-0.116291	0.114638	0.00129868	-0.363051
8795	TNFRSF10B	TNF receptor superfamily member 10b	protein-coding	ENSG00000120889	-0.171594	0.111082	0.256028	0.116907	0.168568	-0.123877
8797	TNFRSF10A	TNF receptor superfamily member 10a	protein-coding	ENSG00000104689	-0.15869	0.100957	0.254126	0.126694	0.0815594	0.0403347
8798	DYRK4	dual specificity tyrosine phosphorylation regulated kinase 4	protein-coding	ENSG00000010219	0.200468	0.3749	0.549076	0.470118	-0.16193	-0.192141
8799	PEX11B	peroxisomal biogenesis factor 11 beta	protein-coding	ENSG00000131779	0.319068	0.500157	1.92696	0.895112	1.67429	0.0983359
8801	SUCLG2	succinate-CoA ligase GDP-forming subunit beta	protein-coding	ENSG00000172340	-0.110641	0.0114947	0.234917	0.114232	-0.0479718	0.0672143
8802	SUCLG1	succinate-CoA ligase GDP/ADP-forming subunit alpha	protein-coding	ENSG00000163541	0.745717	0.729817	0.625422	0.574578	-0.114256	-0.236123
8803	SUCLA2	succinate-CoA ligase ADP-forming subunit beta	protein-coding	ENSG00000136143	0.0914024	0.3539	0.561933	0.388717	-0.00298144	-0.288702
8804	CREG1	cellular repressor of E1A stimulated genes 1	protein-coding	ENSG00000143162	-0.0171567	-0.0262845	0.00383386	0.0345383	-0.425389	0.112338
8805	TRIM24	tripartite motif containing 24	protein-coding	ENSG00000122779	-0.584429	-0.675742	-0.33593	-0.178358	1.5259	1.13081
8812	CCNK	cyclin K	protein-coding	ENSG00000090061	-0.0451723	0.127583	0.107748	0.115538	-0.0472145	-0.061302
8813	DPM1	dolichyl-phosphate mannosyltransferase subunit 1, catalytic	protein-coding	ENSG00000000419	-0.124701	-0.0956874	-0.0166755	-0.0423233	-0.0653011	-0.00896609
8815	BANF1	BAF nuclear assembly factor 1	protein-coding	ENSG00000175334	0.708376	0.579938	1.03192	0.961639	0.304818	-0.111268
8816	DCAF5	DDB1 and CUL4 associated factor 5	protein-coding	ENSG00000139990	-0.146458	0.0201057	0.172003	0.103456	0.0335419	0.420642
8817	FGF18	fibroblast growth factor 18	protein-coding	ENSG00000156427	0.518262	0.230967	0.539568	0.414568	-0.00959826	-0.109214
8818	DPM2	dolichyl-phosphate mannosyltransferase subunit 2, regulatory	protein-coding	ENSG00000136908	0.352379	1.26332	3.32537	1.73586	-2.0104	0.0821465
8819	SAP30	Sin3A associated protein 30	protein-coding	ENSG00000164105	2.2243	2.51623	2.67463	2.32647	0.0504613	-0.859818
8821	INPP4B	inositol polyphosphate-4-phosphatase type II B	protein-coding	ENSG00000109452	-0.561407	-1.18187	-1.12615	-0.605953	1.0457	-0.657261
8824	CES2	carboxylesterase 2	protein-coding	ENSG00000172831	0.213027	0.283703	0.1415	0.226127	-0.0411102	-0.0740835
8826	IQGAP1	IQ motif containing GTPase activating protein 1	protein-coding	ENSG00000140575	-0.143454	0.0239401	-0.139187	-0.145793	-0.106087	-0.0576406
8828	NRP2	neuropilin 2	protein-coding	ENSG00000118257	0.0686043	0.534684	-0.0931384	-0.0172237	-0.0339429	-0.00409347
8829	NRP1	neuropilin 1	protein-coding	ENSG00000099250	0.124142	0.0316745	0.05375	0.0494436	-0.112149	-0.00364236
8831	SYNGAP1	synaptic Ras GTPase activating protein 1	protein-coding	ENSG00000197283	0.0856418	0.303221	0.0559752	0.0686631	-0.106118	-0.0997929
8833	GMPS	guanine monophosphate synthase	protein-coding	ENSG00000163655	0.819915	1.83812	3.02577	0.714539	11.0439	0.915295
8834	TMEM11	transmembrane protein 11	protein-coding	ENSG00000178307	0.342407	0.080523	0.0677841	0.0166141	-0.137942	-0.101602
8836	GGH	gamma-glutamyl hydrolase	protein-coding	ENSG00000137563	0.517052	0.151362	0.109841	0.209415	-0.258086	0.0201198
8837	CFLAR	CASP8 and FADD like apoptosis regulator	protein-coding	ENSG00000003402	0.303142	-0.127129	0.111928	-0.0741555	0.0740671	-0.0490209
8839	CCN5	cellular communication network factor 5	protein-coding	ENSG00000064205	1.07541	0.992412	0.732713	1.27693	-0.126202	-0.513785
8840	CCN4	cellular communication network factor 4	protein-coding	ENSG00000104415	-0.058582	0.0184444	0.105158	0.198488	0.246511	0.198015
8841	HDAC3	histone deacetylase 3	protein-coding	ENSG00000171720	-0.0833085	-0.0826463	-0.0552639	-0.0593237	-0.154572	0.100824
8844	KSR1	kinase suppressor of ras 1	protein-coding	ENSG00000141068	0.816827	0.396884	-1.1791	-1.11077	1.86713	-0.381529
8846	ALKBH1	alkB homolog 1, histone H2A dioxygenase	protein-coding	ENSG00000100601	0.235169	0.425729	0.521903	0.434384	-0.107145	-0.0985154
8848	TSC22D1	TSC22 domain family member 1	protein-coding	ENSG00000102804	0.125333	0.366852	0.561498	0.291356	0.508247	-0.11724
8850	KAT2B	lysine acetyltransferase 2B	protein-coding	ENSG00000114166	-0.219866	-0.21155	-0.129624	-0.0821416	0.121312	0.140135
8853	ASAP2	ArfGAP with SH3 domain, ankyrin repeat and PH domain 2	protein-coding	ENSG00000151693	-0.239682	-0.109075	-0.0923785	-0.0374217	-0.145007	0.101111
8854	ALDH1A2	aldehyde dehydrogenase 1 family member A2	protein-coding	ENSG00000128918	0.0799098	-0.0239618	0.0329773	0.0766279	-0.0348744	0.0306015
8857	FCGBP	Fc gamma binding protein	protein-coding	ENSG00000275395	0.0336375	0.103175	0.0584759	0.0946326	-0.06763	-0.0210163
8859	STK19	serine/threonine kinase 19	protein-coding	ENSG00000204344	-1.29459	-2.4507	-1.44223	-1.78047	1.41481	0.712012
8861	LDB1	LIM domain binding 1	protein-coding	ENSG00000198728	-1.59633	-1.85628	-1.27055	-1.50916	1.7485	0.92038
8863	PER3	period circadian regulator 3	protein-coding	ENSG00000049246	-0.688603	-0.750129	-1.09147	-0.742694	0.557778	0.23667
8864	PER2	period circadian regulator 2	protein-coding	ENSG00000132326	0.488538	0.615275	0.551215	0.525785	-0.534112	-0.201917
8867	SYNJ1	synaptojanin 1	protein-coding	ENSG00000159082	-0.077366	-0.239687	-0.142878	-0.266572	0.243874	0.224055
8869	ST3GAL5	ST3 beta-galactoside alpha-2,3-sialyltransferase 5	protein-coding	ENSG00000115525	-0.151493	-0.223002	-0.104056	-0.291462	0.214061	0.191991
8870	IER3	immediate early response 3	protein-coding	ENSG00000137331	-1.11171	-1.23804	-1.12022	-1.19824	0.649167	1.17686
8871	SYNJ2	synaptojanin 2	protein-coding	ENSG00000078269	-0.487047	-0.654756	-0.157111	-0.618719	0.721161	0.837862
8872	CDC123	cell division cycle 123	protein-coding	ENSG00000151465	-0.299833	-0.773174	-0.0926349	-1.04357	0.703053	0.792305
8874	ARHGEF7	Rho guanine nucleotide exchange factor 7	protein-coding	ENSG00000102606	-0.52183	-0.810564	-0.229978	-0.79795	0.632322	0.821855
8877	SPHK1	sphingosine kinase 1	protein-coding	ENSG00000176170	-0.372345	-1.19045	-0.955463	-1.24842	0.739048	0.940135
8878	SQSTM1	sequestosome 1	protein-coding	ENSG00000161011	0.0294586	-0.019283	-0.0681933	-0.0369544	0.0985327	-0.0154789
8879	SGPL1	sphingosine-1-phosphate lyase 1	protein-coding	ENSG00000166224	0.21602	-0.0134082	0.117953	0.047358	-0.0268703	0.0471091
8880	FUBP1	far upstream element binding protein 1	protein-coding	ENSG00000162613	-0.1348	-0.206607	-0.268504	-0.0762661	0.111628	0.0791176
8881	CDC16	cell division cycle 16	protein-coding	ENSG00000130177	0.058379	0.0377339	0.136589	0.251211	-0.130735	-0.0589477
8882	ZPR1	ZPR1 zinc finger	protein-coding	ENSG00000109917	0.0161586	0.180739	0.111349	0.208652	-0.0714392	-0.104979
8883	NAE1	NEDD8 activating enzyme E1 subunit 1	protein-coding	ENSG00000159593	0.192279	0.370801	0.0285822	0.264044	-0.110951	-0.2156
8884	SLC5A6	solute carrier family 5 member 6	protein-coding	ENSG00000138074	1.40426	0.984272	0.697928	1.01395	-0.490735	-0.44187
8886	DDX18	DEAD-box helicase 18	protein-coding	ENSG00000088205	-0.259736	-0.115314	-0.0987508	-0.25934	0.14225	0.0906016
8887	TAX1BP1	Tax1 binding protein 1	protein-coding	ENSG00000106052	1.66442	0.496571	0.434387	0.497958	-0.496362	-0.549927
8888	MCM3AP	minichromosome maintenance complex component 3 associated protein	protein-coding	ENSG00000160294	0.208087	0.0329811	0.106478	0.282176	0.0311741	0.0685
8890	EIF2B4	eukaryotic translation initiation factor 2B subunit delta	protein-coding	ENSG00000115211	0.269174	0.333106	-0.280981	0.0957545	-0.215792	-0.158562
8891	EIF2B3	eukaryotic translation initiation factor 2B subunit gamma	protein-coding	ENSG00000070785	0.199621	0.0337271	0.177964	0.306227	-0.300687	0.110711
8892	EIF2B2	eukaryotic translation initiation factor 2B subunit beta	protein-coding	ENSG00000119718	-0.0192055	0.00304622	-0.126195	0.0932063	0.133711	0.0686975
8893	EIF2B5	eukaryotic translation initiation factor 2B subunit epsilon	protein-coding	ENSG00000145191	0.15712	0.411824	0.539884	0.476944	-0.53276	-0.468364
8894	EIF2S2	eukaryotic translation initiation factor 2 subunit beta	protein-coding	ENSG00000125977	-0.111718	-0.19695	-0.120317	-0.117768	0.186596	0.168865
8895	CPNE3	copine 3	protein-coding	ENSG00000085719	0.164292	0.0585429	-0.235708	0.114959	-0.380448	-0.274271
8896	BUD31	BUD31 homolog	protein-coding	ENSG00000106245	0.327862	0.263825	-0.00117866	0.259486	-0.100495	-0.207083
8897	MTMR3	myotubularin related protein 3	protein-coding	ENSG00000100330	-2.26126	-1.54579	-1.33752	-2.17049	0.97229	0.241793
8898	MTMR2	myotubularin related protein 2	protein-coding	ENSG00000087053	-2.34212	-1.40526	-1.38868	-1.29012	2.12843	1.1543
8899	PRPF4B	pre-mRNA processing factor 4B	protein-coding	ENSG00000112739	-0.133475	-0.224816	-0.242634	-0.0566474	-0.0534851	0.0789455
8900	CCNA1	cyclin A1	protein-coding	ENSG00000133101	2.20451	1.13187	1.65228	1.34337	-0.748965	-0.692368
8904	CPNE1	copine 1	protein-coding	ENSG00000214078	0.677669	1.21679	0.775376	-0.205344	-0.679188	-0.263969
8905	AP1S2	adaptor related protein complex 1 subunit sigma 2	protein-coding	ENSG00000182287	-0.0446962	-0.189866	-0.30793	-0.215695	-0.189454	-0.0308548
8906	AP1G2	adaptor related protein complex 1 subunit gamma 2	protein-coding	ENSG00000213983	2.19799	-1.1712	-0.844828	-0.0300813	1.28276	0.454685
8907	AP1M1	adaptor related protein complex 1 subunit mu 1	protein-coding	ENSG00000072958	-0.0965206	0.0832712	0.0923449	0.0360218	-0.413111	0.00866862
8908	GYG2	glycogenin 2	protein-coding	ENSG00000056998	0.201969	-0.211308	-0.17131	-0.316903	0.0135561	0.0818871
8910	SGCE	sarcoglycan epsilon	protein-coding	ENSG00000127990	0.660658	0.787024	0.913715	0.484505	0.289248	-0.488502
8914	TIMELESS	timeless circadian regulator	protein-coding	ENSG00000111602	-0.215493	-0.234841	-0.18461	0.0755446	0.109442	-0.117371
8915	BCL10	BCL10 immune signaling adaptor	protein-coding	ENSG00000142867	1.62467	1.92891	1.53026	1.72776	-0.864868	-0.331281
8916	HERC3	HECT and RLD domain containing E3 ubiquitin protein ligase 3	protein-coding	ENSG00000138641	0.00353005	-0.152886	-0.244844	-0.428133	0.0421756	0.349651
8924	HERC2	HECT and RLD domain containing E3 ubiquitin protein ligase 2	protein-coding	ENSG00000128731	0.160124	-0.00545518	-0.251474	-0.341059	0.0971211	-0.0840034
8925	HERC1	HECT and RLD domain containing E3 ubiquitin protein ligase family member 1	protein-coding	ENSG00000103657	-0.445852	-0.105956	-0.0111613	-0.142399	0.426284	-0.0115003
8926	SNURF	SNRPN upstream open reading frame	protein-coding	ENSG00000273173	-0.0521015	0.125315	0.150409	0.0782683	-0.150302	-0.13511
8928	FOXH1	forkhead box H1	protein-coding	ENSG00000160973	0.115616	0.141132	-0.00529029	0.0331593	0.0589025	-0.0517149
8930	MBD4	methyl-CpG binding domain 4, DNA glycosylase	protein-coding	ENSG00000129071	-0.534859	-0.178479	-0.200896	-0.109165	-0.19757	0.148234
8932	MBD2	methyl-CpG binding domain protein 2	protein-coding	ENSG00000134046	1.88314	3.26991	6.23109	3.67545	-1.46417	1.57114
8933	RTL8C	retrotransposon Gag like 8C	protein-coding	ENSG00000134590	0.459977	-0.259621	-0.248051	0.45296	-0.831362	-0.117683
8934	RAB29	RAB29, member RAS oncogene family	protein-coding	ENSG00000117280	0.106577	0.285632	0.444061	0.26982	-0.184404	0.114778
8935	SKAP2	src kinase associated phosphoprotein 2	protein-coding	ENSG00000005020	-1.53212	5.10819	4.12752	-6.1141	-0.607103	-3.4598
8936	WASF1	WASP family member 1	protein-coding	ENSG00000112290	1.81841	1.88211	1.65955	1.12142	-0.999869	-0.866417
8939	FUBP3	far upstream element binding protein 3	protein-coding	ENSG00000107164	0.24849	0.193526	-0.0490016	0.502485	0.106236	-0.0257374
8940	TOP3B	DNA topoisomerase III beta	protein-coding	ENSG00000100038	-2.45502	-1.40025	-0.898698	-1.42389	0.790801	0.273942
8943	AP3D1	adaptor related protein complex 3 subunit delta 1	protein-coding	ENSG00000065000	1.48648	0.337335	1.02027	0.955886	-1.24434	0.0527974
8945	BTRC	beta-transducin repeat containing E3 ubiquitin protein ligase	protein-coding	ENSG00000166167	0.175961	0.0787374	-0.0362887	0.130399	-0.111278	-0.0364711
8968	H3C7	H3 clustered histone 7	protein-coding	ENSG00000277775	0.133601	0.118604	0.00236004	0.0302731	-0.054391	-0.00992832
8969	H2AC11	H2A clustered histone 11	protein-coding	ENSG00000196787	0.706857	-0.271368	-0.522002	0.214498	0.527933	-0.00153724
8970	H2BC11	H2B clustered histone 11	protein-coding	ENSG00000124635	0.406731	0.11839	0.0345156	0.141714	-0.0721411	-0.273687
8971	H1-10	H1.10 linker histone	protein-coding	ENSG00000184897	0.592728	-0.0653051	0.326564	0.0800935	0.182264	-0.0705199
8974	P4HA2	prolyl 4-hydroxylase subunit alpha 2	protein-coding	ENSG00000072682	0.598411	0.389061	0.154922	0.242694	-0.147601	-0.178948
8975	USP13	ubiquitin specific peptidase 13	protein-coding	ENSG00000058056	0.0603648	0.127241	0.289256	0.246129	-0.0549361	0.436984
8976	WASL	WASP like actin nucleation promoting factor	protein-coding	ENSG00000106299	0.362066	0.287638	0.383971	0.518628	0.142301	-0.134887
8985	PLOD3	procollagen-lysine,2-oxoglutarate 5-dioxygenase 3	protein-coding	ENSG00000106397	-0.0475747	-0.247298	0.0212008	0.169279	0.219233	0.0711236
8986	RPS6KA4	ribosomal protein S6 kinase A4	protein-coding	ENSG00000162302	-0.335101	-0.355682	-0.0169017	-0.726144	0.427736	0.823696
8987	STBD1	starch binding domain 1	protein-coding	ENSG00000118804	-0.252522	-0.417736	-0.576663	-0.328917	0.193806	0.0794591
8991	SELENBP1	selenium binding protein 1	protein-coding	ENSG00000143416	0.0311562	-0.0791395	0.0951944	0.0599034	0.0321039	0.190913
8992	ATP6V0E1	ATPase H+ transporting V0 subunit e1	protein-coding	ENSG00000113732	0.335703	-0.296232	-1.95413	-0.197582	-0.722362	-0.178874
8993	PGLYRP1	peptidoglycan recognition protein 1	protein-coding	ENSG00000008438	-2.00414	-0.417002	0.507115	-0.283164	0.575113	-0.539507
8994	LIMD1	LIM domain containing 1	protein-coding	ENSG00000144791	-0.0980051	0.793599	1.92464	0.880403	0.349086	0.303352
8996	NOL3	nucleolar protein 3	protein-coding	ENSG00000140939	1.08227	0.0637882	-0.263962	-0.680618	0.819825	-0.44479
8997	KALRN	kalirin RhoGEF kinase	protein-coding	ENSG00000160145	-0.129668	0.257924	0.270079	0.855372	-0.673617	-0.86949
9013	TAF1C	TATA-box binding protein associated factor, RNA polymerase I subunit C	protein-coding	ENSG00000103168	-1.55937	-0.428775	-0.907146	-0.441926	0.0148753	0.261177
9014	TAF1B	TATA-box binding protein associated factor, RNA polymerase I subunit B	protein-coding	ENSG00000115750	-2.40229	-1.6337	-0.891904	-1.81431	0.0870493	1.45566
9015	TAF1A	TATA-box binding protein associated factor, RNA polymerase I subunit A	protein-coding	ENSG00000143498	-1.0863	0.373729	-1.24333	-0.157367	0.0946249	0.0186726
9016	SLC25A14	solute carrier family 25 member 14	protein-coding	ENSG00000102078	-0.755954	-0.378294	-0.251332	-0.599176	0.353677	0.21872
9019	MPZL1	myelin protein zero like 1	protein-coding	ENSG00000197965	2.05481	1.18439	0.330258	1.65124	-0.922904	-0.698315
9020	MAP3K14	mitogen-activated protein kinase kinase kinase 14	protein-coding	ENSG00000006062	-0.281744	0.10446	0.404519	-0.0493657	0.161399	0.0775009
9021	SOCS3	suppressor of cytokine signaling 3	protein-coding	ENSG00000184557	0.377591	-0.445493	-0.380792	-0.320939	1.27036	0.384291
9025	RNF8	ring finger protein 8	protein-coding	ENSG00000112130	2.14582	0.560803	-2.29726	1.4813	-0.724714	-0.00197939
9026	HIP1R	huntingtin interacting protein 1 related	protein-coding	ENSG00000130787	-0.204419	-0.186091	0.275516	-0.18436	0.664779	0.31879
9031	BAZ1B	bromodomain adjacent to zinc finger domain 1B	protein-coding	ENSG00000009954	-0.0421865	-0.452753	-1.22509	0.000606572	0.596261	-0.362576
9037	SEMA5A	semaphorin 5A	protein-coding	ENSG00000112902	-0.188228	0.0204977	0.0476625	-0.0625169	0.255926	0.208074
9039	UBA3	ubiquitin like modifier activating enzyme 3	protein-coding	ENSG00000144744	-0.470649	-0.586255	-0.379008	-0.0639852	0.700548	0.291869
9040	UBE2M	ubiquitin conjugating enzyme E2 M	protein-coding	ENSG00000130725	0.253829	-0.143412	-0.2013	-0.194668	0.19874	-0.0472262
9043	SPAG9	sperm associated antigen 9	protein-coding	ENSG00000008294	-1.11232	-0.799793	-1.20352	-0.499818	1.24918	0.641523
9044	BTAF1	B-TFIID TATA-box binding protein associated factor 1	protein-coding	ENSG00000095564	0.211019	0.0737344	-0.331622	-0.156274	0.0483682	-0.045891
9045	RPL14	ribosomal protein L14	protein-coding	ENSG00000188846	0.160832	0.0491399	-0.338497	-0.184774	0.042851	-0.0578571
9046	DOK2	docking protein 2	protein-coding	ENSG00000147443	-0.47526	-0.446149	0.0200688	-0.279066	-0.094315	0.407589
9047	SH2D2A	SH2 domain containing 2A	protein-coding	ENSG00000027869	0.529868	-0.722176	-0.908362	-0.351256	0.312213	0.523401
9049	AIP	aryl hydrocarbon receptor interacting protein	protein-coding	ENSG00000110711	0.534682	0.5108	0.980389	0.476847	1.54608	-0.277604
9050	PSTPIP2	proline-serine-threonine phosphatase interacting protein 2	protein-coding	ENSG00000152229	0.41675	0.17223	0.181315	0.286561	-0.417028	-0.570741
9051	PSTPIP1	proline-serine-threonine phosphatase interacting protein 1	protein-coding	ENSG00000140368	0.307657	-0.513337	-0.62846	-0.487332	-0.0646591	-0.547066
9052	GPRC5A	G protein-coupled receptor class C group 5 member A	protein-coding	ENSG00000013588	-1.01733	-0.545751	-2.26815	-2.06887	3.89144	0.600152
9053	MAP7	microtubule associated protein 7	protein-coding	ENSG00000135525	0.953467	1.87094	3.08525	1.99531	-0.478482	0.210878
9054	NFS1	NFS1 cysteine desulfurase	protein-coding	ENSG00000244005	-0.0669636	-0.179139	-0.226954	-0.098113	-0.126465	-0.107382
9055	PRC1	protein regulator of cytokinesis 1	protein-coding	ENSG00000198901	-0.24265	-0.207078	-0.0647201	-0.253662	0.194248	0.110323
9056	SLC7A7	solute carrier family 7 member 7	protein-coding	ENSG00000155465	-0.71736	-0.826339	-0.53558	-0.402138	0.214944	0.219143
9057	SLC7A6	solute carrier family 7 member 6	protein-coding	ENSG00000103064	0.372331	0.237697	-0.0606725	0.03162	0.539278	0.0335469
9060	PAPSS2	3'-phosphoadenosine 5'-phosphosulfate synthase 2	protein-coding	ENSG00000198682	-0.278485	-0.112661	0.548081	-0.126852	0.498475	0.344796
9061	PAPSS1	3'-phosphoadenosine 5'-phosphosulfate synthase 1	protein-coding	ENSG00000138801	0.387139	-1.09015	-1.21671	-1.20183	0.574335	0.457078
9063	PIAS2	protein inhibitor of activated STAT 2	protein-coding	ENSG00000078043	0.518056	0.363991	-0.597147	-0.236776	-0.930185	-0.628426
9064	MAP3K6	mitogen-activated protein kinase kinase kinase 6	protein-coding	ENSG00000142733	-0.07615	-0.0464448	-0.0135841	-0.0229682	-0.109771	-0.00258098
9068	ANGPTL1	angiopoietin like 1	protein-coding	ENSG00000116194	-1.3919	-0.322004	-1.00182	-0.735857	0.867803	0.420867
9069	CLDN12	claudin 12	protein-coding	ENSG00000157224	-0.188423	0.235368	0.149756	-0.218968	0.0434771	-0.256099
9070	ASH2L	ASH2 like, histone lysine methyltransferase complex subunit	protein-coding	ENSG00000129691	-0.131155	0.020586	-0.0366981	-0.128469	0.180865	0.0996232
9071	CLDN10	claudin 10	protein-coding	ENSG00000134873	0.748897	0.368702	0.2835	0.750449	-0.562351	0.321224
9074	CLDN6	claudin 6	protein-coding	ENSG00000184697	-0.0607016	0.40599	0.382369	0.839029	-0.356581	-0.0210588
9076	CLDN1	claudin 1	protein-coding	ENSG00000163347	-0.28643	-0.177869	-0.138195	-0.164317	0.0756093	0.0508699
9079	LDB2	LIM domain binding 2	protein-coding	ENSG00000169744	1.69229	0.738618	0.133487	0.388927	0.227546	-0.943522
9088	PKMYT1	protein kinase, membrane associated tyrosine/threonine 1	protein-coding	ENSG00000127564	0.188204	0.115118	-0.206059	0.466769	-0.272706	-0.0493052
9091	PIGQ	phosphatidylinositol glycan anchor biosynthesis class Q	protein-coding	ENSG00000007541	-0.41488	-0.403623	-0.134009	-0.203277	0.0870207	0.203285
9092	SART1	spliceosome associated factor 1, recruiter of U4/U6.U5 tri-snRNP	protein-coding	ENSG00000175467	-0.375657	0.228852	0.561294	0.0938099	-0.901597	0.000359723
9093	DNAJA3	DnaJ heat shock protein family (Hsp40) member A3	protein-coding	ENSG00000103423	-0.0611647	0.0593135	0.235631	0.149388	-0.115521	-0.078789
9094	UNC119	unc-119 lipid binding chaperone	protein-coding	ENSG00000109103	-0.00164534	-0.22168	-1.06413	-0.398512	0.299111	0.0931808
9095	TBX19	T-box transcription factor 19	protein-coding	ENSG00000143178	1.05164	0.990897	0.10903	-1.10678	-0.105543	-0.962334
9097	USP14	ubiquitin specific peptidase 14	protein-coding	ENSG00000101557	0.639227	-0.250476	-1.42585	0.161109	0.199142	-0.187378
9100	USP10	ubiquitin specific peptidase 10	protein-coding	ENSG00000103194	0.338208	-0.116187	-0.000752041	-0.0207187	-0.112667	0.0121755
9101	USP8	ubiquitin specific peptidase 8	protein-coding	ENSG00000138592	-0.171643	-0.15729	-0.112753	-0.0508467	0.0768663	0.0765204
9103	FCGR2C	Fc gamma receptor IIc (gene/pseudogene)	protein-coding		-0.062797	1.42608	-2.63681	-0.0371353	0.0752098	0.182004
9107	MTMR6	myotubularin related protein 6	protein-coding	ENSG00000139505	-0.155553	-0.0558141	0.00961342	-0.14709	0.0239568	0.0358713
9110	MTMR4	myotubularin related protein 4	protein-coding	ENSG00000108389	-0.210866	-0.118148	0.099329	-0.111225	-0.106452	0.045897
9111	NMI	N-myc and STAT interactor	protein-coding	ENSG00000123609	0.343193	0.945626	0.905148	0.860414	-0.420137	-0.140984
9112	MTA1	metastasis associated 1	protein-coding	ENSG00000182979	-0.303843	0.00995155	-0.175148	-0.284582	-0.0900087	-0.0883515
9113	LATS1	large tumor suppressor kinase 1	protein-coding	ENSG00000131023	-0.217499	-0.0177064	0.0308087	-0.032231	0.0534396	0.164133
9114	ATP6V0D1	ATPase H+ transporting V0 subunit d1	protein-coding	ENSG00000159720	0.369339	0.103784	0.181362	0.358758	-0.331062	-0.305109
9117	SEC22C	SEC22 homolog C, vesicle trafficking protein	protein-coding	ENSG00000093183	1.06538	1.20452	0.565752	0.848109	-0.795956	-0.519567
9120	SLC16A6	solute carrier family 16 member 6	protein-coding	ENSG00000108932	0.307791	0.444448	-0.0570677	0.203491	0.15406	-0.266873
9121	SLC16A5	solute carrier family 16 member 5	protein-coding	ENSG00000170190	-0.38095	-0.6854	-0.37506	-0.545149	-0.14781	-0.0466617
9122	SLC16A4	solute carrier family 16 member 4	protein-coding	ENSG00000168679	0.0942805	-0.021016	-0.088259	-0.218014	-0.00687639	0.242375
9123	SLC16A3	solute carrier family 16 member 3	protein-coding	ENSG00000141526	-0.0853814	0.093298	0.111354	-0.0958531	0.597991	0.102691
9124	PDLIM1	PDZ and LIM domain 1	protein-coding	ENSG00000107438	-0.2405	-0.123898	-0.164226	-0.353733	0.436905	0.123698
9125	CNOT9	CCR4-NOT transcription complex subunit 9	protein-coding	ENSG00000144580	-0.100522	-0.226595	0.00383116	-0.0212064	-0.0433073	0.0330459
9126	SMC3	structural maintenance of chromosomes 3	protein-coding	ENSG00000108055	-0.141109	-0.352926	-0.424957	-0.0819541	-0.0410771	0.385106
9128	PRPF4	pre-mRNA processing factor 4	protein-coding	ENSG00000136875	-0.987799	-0.00533001	-0.0641171	-0.494205	-0.235201	-0.101317
9129	PRPF3	pre-mRNA processing factor 3	protein-coding	ENSG00000117360	-0.198678	-0.360732	-0.373105	-0.341483	0.229505	0.224987
9130	FAM50A	family with sequence similarity 50 member A	protein-coding	ENSG00000071859	0.295198	0.502869	0.251976	0.337576	-0.291699	-0.340029
9131	AIFM1	apoptosis inducing factor mitochondria associated 1	protein-coding	ENSG00000156709	2.83162	1.65706	1.85179	2.22673	-1.19986	-0.882464
9133	CCNB2	cyclin B2	protein-coding	ENSG00000157456	-0.245888	0.0708426	0.260774	0.01868	-0.220193	0.112072
9134	CCNE2	cyclin E2	protein-coding	ENSG00000175305	0.101022	0.22199	0.120141	0.117276	0.00561999	-0.147552
9135	RABEP1	rabaptin, RAB GTPase binding effector protein 1	protein-coding	ENSG00000029725	0.795437	0.208302	-0.0381336	0.317683	-1.16964	0.0526421
9136	RRP9	ribosomal RNA processing 9, U3 small nucleolar RNA binding protein	protein-coding	ENSG00000114767	0.118562	-0.190558	-0.00337218	0.166883	-0.201805	0.197679
9138	ARHGEF1	Rho guanine nucleotide exchange factor 1	protein-coding	ENSG00000076928	-0.0685903	-0.200172	-0.149206	-0.0906372	-0.0401489	0.00149524
9139	CBFA2T2	CBFA2/RUNX1 partner transcriptional co-repressor 2	protein-coding	ENSG00000078699	-0.336091	-0.0895567	0.340546	0.193254	-0.54452	-0.00757741
9140	ATG12	autophagy related 12	protein-coding	ENSG00000145782	-0.0412049	0.205652	-0.0199129	0.597338	0.285006	-0.164088
9141	PDCD5	programmed cell death 5	protein-coding	ENSG00000105185	-0.0460341	0.0605694	0.0693695	0.0598406	0.167865	-0.027286
9144	SYNGR2	synaptogyrin 2	protein-coding	ENSG00000108639	0.90224	0.454468	0.616694	-1.27545	0.401943	0.156639
9146	HGS	hepatocyte growth factor-regulated tyrosine kinase substrate	protein-coding	ENSG00000185359	0.061158	-0.0992152	-0.0040133	-0.599349	0.354031	0.242802
9147	NEMF	nuclear export mediator factor	protein-coding	ENSG00000165525	0.103055	0.164142	0.171945	-0.340685	0.208808	0.201914
9149	DYRK1B	dual specificity tyrosine phosphorylation regulated kinase 1B	protein-coding	ENSG00000105204	0.0774531	0.0886309	0.111078	0.18603	-0.131884	0.0608808
9150	CTDP1	CTD phosphatase subunit 1	protein-coding	ENSG00000060069	-0.0216849	-0.0988369	-0.208677	-0.0263737	0.0180786	-0.0569666
9156	EXO1	exonuclease 1	protein-coding	ENSG00000174371	0.255389	-0.297096	-1.30436	0.00592258	-0.697622	0.222175
9158	FIBP	FGF1 intracellular binding protein	protein-coding	ENSG00000172500	1.02486	-0.179547	-0.999865	0.656302	-0.707199	-0.18796
9159	PCSK7	proprotein convertase subtilisin/kexin type 7	protein-coding	ENSG00000160613	0.559211	0.659415	0.291751	0.344029	-0.280851	-0.339813
9166	EBAG9	estrogen receptor binding site associated antigen 9	protein-coding	ENSG00000147654	0.607573	0.450937	0.302054	0.514856	-0.276032	-0.538768
9167	COX7A2L	cytochrome c oxidase subunit 7A2 like	protein-coding	ENSG00000115944	0.284608	0.39225	0.408004	0.335437	0.05591	-0.0605381
9168	TMSB10	thymosin beta 10	protein-coding	ENSG00000034510	0.228216	0.314207	-0.0257355	0.0208964	-0.46891	-0.279644
9169	SCAF11	SR-related CTD associated factor 11	protein-coding	ENSG00000139218	0.195667	0.0978483	0.348445	0.428503	-0.149033	0.0530844
9170	LPAR2	lysophosphatidic acid receptor 2	protein-coding	ENSG00000064547	-0.130454	-0.148607	-0.0802409	-0.0132736	0.0129001	0.0267597
9175	MAP3K13	mitogen-activated protein kinase kinase kinase 13	protein-coding	ENSG00000073803	0.732583	0.551513	0.430652	0.407881	-0.686705	-0.448013
9179	AP4M1	adaptor related protein complex 4 subunit mu 1	protein-coding	ENSG00000221838	0.0674668	0.115897	0.290765	0.148436	-0.0215299	-0.0212009
9180	OSMR	oncostatin M receptor	protein-coding	ENSG00000145623	-0.325075	-0.284434	-0.0520672	0.0246491	0.226501	-0.0449516
9181	ARHGEF2	Rho/Rac guanine nucleotide exchange factor 2	protein-coding	ENSG00000116584	-0.338361	0.0720117	-0.0548357	-0.0254605	0.0433041	0.0862137
9182	RASSF9	Ras association domain family member 9	protein-coding	ENSG00000198774	0.222917	0.69619	0.390434	0.428444	-0.120169	-0.320782
9183	ZW10	zw10 kinetochore protein	protein-coding	ENSG00000086827	-0.115916	-0.00379199	-0.302567	-0.321925	0.0515579	0.0589198
9184	BUB3	BUB3 mitotic checkpoint protein	protein-coding	ENSG00000154473	-0.0155798	0.0655319	-0.05629	0.0376968	0.0199959	-0.108582
9187	SLC24A1	solute carrier family 24 member 1	protein-coding	ENSG00000074621	-0.168489	-0.369356	-0.980084	-0.137002	0.141744	-0.180701
9188	DDX21	DExD-box helicase 21	protein-coding	ENSG00000165732	0.319677	0.0778706	-0.0495961	-0.286889	-0.00868955	-0.048131
9189	ZBED1	zinc finger BED-type containing 1	protein-coding	ENSG00000214717	0.26536	0.195677	0.106201	-0.188345	-0.0953225	-0.0162465
9191	DEDD	death effector domain containing	protein-coding	ENSG00000158796	-0.0311965	0.0724843	0.0694207	0.0755279	-0.0675574	0.0142142
9197	SLC33A1	solute carrier family 33 member 1	protein-coding	ENSG00000169359	-0.251132	-0.0660557	-0.100874	-0.0530145	0.108479	0.0590608
9202	ZMYM4	zinc finger MYM-type containing 4	protein-coding	ENSG00000146463	-0.114464	-0.103171	-0.316618	-0.196817	-0.00233711	-0.130513
9203	ZMYM3	zinc finger MYM-type containing 3	protein-coding	ENSG00000147130	0.318248	0.0900783	-0.119973	0.0211066	0.069636	0.03382
9204	ZMYM6	zinc finger MYM-type containing 6	protein-coding	ENSG00000163867	0.58456	0.161359	-0.0499794	0.0942143	-0.0167778	-0.131347
9205	ZMYM5	zinc finger MYM-type containing 5	protein-coding	ENSG00000132950	-0.0807384	-0.283179	-0.347913	-0.218605	0.061234	-0.0117651
9208	LRRFIP1	LRR binding FLII interacting protein 1	protein-coding	ENSG00000124831	0.241629	0.0311649	0.0583399	0.0238368	0.0422443	0.0619167
9209	LRRFIP2	LRR binding FLII interacting protein 2	protein-coding	ENSG00000093167	-0.171478	0.0938522	0.196106	-0.0212656	-0.124374	0.129297
9212	AURKB	aurora kinase B	protein-coding	ENSG00000178999	2.40272	1.35743	0.657376	0.924923	-0.0918247	-0.786111
9213	XPR1	xenotropic and polytropic retrovirus receptor 1	protein-coding	ENSG00000143324	-0.256856	0.0156891	-0.146215	-0.20995	-0.0205606	0.0588103
9215	LARGE1	LARGE xylosyl- and glucuronyltransferase 1	protein-coding	ENSG00000133424	-0.354583	-0.261458	-0.93501	-0.571457	-0.204405	0.0237266
9217	VAPB	VAMP associated protein B and C	protein-coding	ENSG00000124164	-0.271102	0.085639	-0.131994	-0.0113264	-0.108134	-0.213438
9218	VAPA	VAMP associated protein A	protein-coding	ENSG00000101558	0.686924	-0.0361222	0.0987751	-0.183376	-0.670753	-0.302249
9219	MTA2	metastasis associated 1 family member 2	protein-coding	ENSG00000149480	0.770118	0.731818	0.046289	0.174189	-0.222361	-0.37822
9221	NOLC1	nucleolar and coiled-body phosphoprotein 1	protein-coding	ENSG00000166197	0.588393	0.466578	0.490205	0.588631	-0.647356	-0.294672
9223	MAGI1	membrane associated guanylate kinase, WW and PDZ domain containing 1	protein-coding	ENSG00000151276	-0.256388	0.242048	2.15997	1.22449	-0.234275	-0.244496
9230	RAB11B	RAB11B, member RAS oncogene family	protein-coding	ENSG00000185236	1.96547	0.229195	2.8475	2.47818	-0.476764	-2.14413
9231	DLG5	discs large MAGUK scaffold protein 5	protein-coding	ENSG00000151208	-0.32689	-0.0382771	0.565549	0.857682	0.816346	0.0273996
9232	PTTG1	PTTG1 regulator of sister chromatid separation, securin	protein-coding	ENSG00000164611	-0.211878	0.54057	-2.41359	-2.77008	2.89938	0.477705
9235	IL32	interleukin 32	protein-coding	ENSG00000008517	0.459371	0.140214	0.108622	0.149642	-0.255788	-0.271757
9236	CCPG1	cell cycle progression 1	protein-coding	ENSG00000260916	0.0757895	0.00728611	0.0325819	-0.0266512	-0.0778895	0.0195927
9238	TBRG4	transforming growth factor beta regulator 4	protein-coding	ENSG00000136270	-0.216115	-0.0469334	-0.0700927	-0.0959084	-0.185064	0.00343436
9240	PNMA1	PNMA family member 1	protein-coding	ENSG00000176903	2.49074	1.94151	1.08355	1.32253	-0.198894	-0.971758
9246	UBE2L6	ubiquitin conjugating enzyme E2 L6	protein-coding	ENSG00000156587	-0.405763	0.062334	0.143126	0.668258	-0.334843	0.458683
9249	DHRS3	dehydrogenase/reductase 3	protein-coding	ENSG00000162496	0.449873	0.587135	0.407179	0.349011	-0.0280997	-0.0841431
9253	NUMBL	NUMB like endocytic adaptor protein	protein-coding	ENSG00000105245	0.453122	1.93159	1.27704	0.655139	-1.37415	-0.655037
9255	AIMP1	aminoacyl tRNA synthetase complex interacting multifunctional protein 1	protein-coding	ENSG00000164022	-0.44177	0.489899	1.01885	0.460754	-0.231774	0.437101
9256	TSPOAP1	TSPO associated protein 1	protein-coding	ENSG00000005379	-0.390558	-0.192078	-0.233597	-0.226082	0.209083	0.19531
9258	MFHAS1	multifunctional ROCO family signaling regulator 1	protein-coding	ENSG00000147324	0.0360819	0.221195	0.0927931	0.202408	-0.457737	0.0553697
9260	PDLIM7	PDZ and LIM domain 7	protein-coding	ENSG00000196923	1.28178	1.23821	1.84829	-0.0655675	1.31421	0.718545
9261	MAPKAPK2	MAPK activated protein kinase 2	protein-coding	ENSG00000162889	2.0458	1.66352	3.63264	0.951408	3.12372	3.24314
9262	STK17B	serine/threonine kinase 17b	protein-coding	ENSG00000081320	-0.0360239	-0.119015	-0.0944505	-0.000925207	-0.378033	0.068675
9263	STK17A	serine/threonine kinase 17a	protein-coding	ENSG00000164543	1.21627	-0.75443	-0.650642	0.748554	0.274971	-0.202248
9265	CYTH3	cytohesin 3	protein-coding	ENSG00000008256	-0.225831	-0.0397069	-0.191486	-0.260803	-0.205726	-0.133477
9266	CYTH2	cytohesin 2	protein-coding	ENSG00000105443	0.106476	0.0146039	-0.0943429	0.0299975	-0.17278	-0.117003
9267	CYTH1	cytohesin 1	protein-coding	ENSG00000108669	0.21427	0.0178828	-0.0965479	0.0694584	-0.179265	-0.171809
9270	ITGB1BP1	integrin subunit beta 1 binding protein 1	protein-coding	ENSG00000119185	0.0431065	0.0168047	-0.129334	-0.051551	-0.161168	-0.0859202
9274	BCL7C	BAF chromatin remodeling complex subunit BCL7C	protein-coding	ENSG00000099385	0.249086	0.0744873	-0.145199	0.0456902	-0.159657	0.0155355
9275	BCL7B	BAF chromatin remodeling complex subunit BCL7B	protein-coding	ENSG00000106635	0.0194073	-0.0471945	-0.247936	-0.140356	-0.00640322	0.0432985
9276	COPB2	COPI coat complex subunit beta 2	protein-coding	ENSG00000184432	0.195875	-0.0314409	-0.24168	-0.122553	-0.0404334	0.143274
9277	WDR46	WD repeat domain 46	protein-coding	ENSG00000227057	0.0535959	-0.0832056	-0.361893	-0.163127	-0.0515514	0.0689267
9278	ZBTB22	zinc finger and BTB domain containing 22	protein-coding	ENSG00000236104	0.104356	-0.084235	-0.3595	-0.166084	0.0325568	0.128749
9282	MED14	mediator complex subunit 14	protein-coding	ENSG00000180182	-0.00281122	-0.172887	-0.281057	-0.270082	-0.0306095	0.14216
9284	NPIPA1	nuclear pore complex interacting protein family member A1	protein-coding	ENSG00000183426	0.175528	-0.0190309	-0.241601	-0.123054	0.0444537	0.131287
9289	ADGRG1	adhesion G protein-coupled receptor G1	protein-coding	ENSG00000205336	0.0972087	-0.00847635	-0.263219	-0.138376	-0.0831977	0.0525299
9293	GPR52	G protein-coupled receptor 52	protein-coding	ENSG00000203737	-0.0214866	-0.0583503	-0.248121	-0.160894	-0.0150332	-0.0214866
9294	S1PR2	sphingosine-1-phosphate receptor 2	protein-coding	ENSG00000267534	-0.0218225	-0.0661253	-0.24935	-0.162449	-0.0142347	-0.0260133
9295	SRSF11	serine and arginine rich splicing factor 11	protein-coding	ENSG00000116754	0.0849834	-0.0190574	-0.179999	-0.165108	-0.0123231	0.0071689
9296	ATP6V1F	ATPase H+ transporting V1 subunit F	protein-coding	ENSG00000128524	0.219164	0.19176	-0.0786972	0.00193947	-0.236148	-0.0044831
9306	SOCS6	suppressor of cytokine signaling 6	protein-coding	ENSG00000170677	0.246654	0.0026431	-0.775242	-0.431429	0.151341	-0.0752425
9308	CD83	CD83 molecule	protein-coding	ENSG00000112149	0.359702	0.0343011	-0.292634	0.103533	-0.185774	0.0941762
9310	ZNF235	zinc finger protein 235	protein-coding	ENSG00000159917	-0.029241	-0.0726849	-0.160206	-0.141212	-0.0334035	-0.0474133
9314	KLF4	KLF transcription factor 4	protein-coding	ENSG00000136826	0.199104	0.0939398	-0.275357	0.00093339	-0.175528	0.0347391
9315	NREP	neuronal regeneration related protein	protein-coding	ENSG00000134986	0.130812	0.0216031	-0.262798	0.00700374	-0.173449	-0.0537877
9317	PTER	phosphotriesterase related	protein-coding	ENSG00000165983	0.16509	0.36738	0.479334	0.269004	-0.00486488	-0.198937
9318	COPS2	COP9 signalosome subunit 2	protein-coding	ENSG00000166200	0.199609	-0.142295	-0.285913	-0.0370114	-0.0492917	0.0477395
9319	TRIP13	thyroid hormone receptor interactor 13	protein-coding	ENSG00000071539	0.0993993	0.177827	0.0743171	0.211033	-0.0205888	-0.144524
9320	TRIP12	thyroid hormone receptor interactor 12	protein-coding	ENSG00000153827	0.171549	0.192583	0.209021	0.200072	-0.430109	-0.221175
9321	TRIP11	thyroid hormone receptor interactor 11	protein-coding	ENSG00000100815	0.139553	-0.0829095	-0.246952	-0.0458789	-0.0952414	0.0293493
9322	TRIP10	thyroid hormone receptor interactor 10	protein-coding	ENSG00000125733	0.0117564	-0.0753705	-0.284433	-0.196632	-0.0335002	0.0602226
9324	HMGN3	high mobility group nucleosomal binding domain 3	protein-coding	ENSG00000118418	-0.0708543	-0.0720851	-0.197075	-0.178498	0.0398664	0.00865104
9325	TRIP4	thyroid hormone receptor interactor 4	protein-coding	ENSG00000103671	-0.0721592	-0.467883	-0.963818	-0.509158	0.230486	0.113355
9326	ZNHIT3	zinc finger HIT-type containing 3	protein-coding	ENSG00000273611	0.0214073	-0.103089	-0.434575	-0.306001	-0.0447914	-0.0186415
9328	GTF3C5	general transcription factor IIIC subunit 5	protein-coding	ENSG00000148308	0.298453	0.0470748	-0.233436	-0.0693887	0.0337513	0.15906
9329	GTF3C4	general transcription factor IIIC subunit 4	protein-coding	ENSG00000125484	0.0515808	0.0105096	-0.225175	-0.150252	-0.0195598	0.0911148
9330	GTF3C3	general transcription factor IIIC subunit 3	protein-coding	ENSG00000119041	0.107349	0.013884	-0.324541	-0.196475	0.033108	0.0473434
9332	CD163	CD163 molecule	protein-coding	ENSG00000177575	0.00697473	-0.123419	-0.340998	-0.201412	-0.0765752	0.0348824
9334	B4GALT5	beta-1,4-galactosyltransferase 5	protein-coding	ENSG00000158470	0.0909969	-0.0364747	-0.263578	-0.194781	-0.0807794	0.0278582
9337	CNOT8	CCR4-NOT transcription complex subunit 8	protein-coding	ENSG00000155508	0.38687	0.0852153	-0.417666	-0.424642	-0.0397259	-0.170703
9338	TCEAL1	transcription elongation factor A like 1	protein-coding	ENSG00000172465	0.64979	-0.0884678	-0.0219527	0.303729	0.0238347	0.0983615
9341	VAMP3	vesicle associated membrane protein 3	protein-coding	ENSG00000049245	0.00120973	-0.0833283	-0.209466	-0.136568	-0.0535213	-0.039778
9342	SNAP29	synaptosome associated protein 29	protein-coding	ENSG00000099940	0.0229842	-0.068768	-0.249636	-0.0751277	-0.061066	-0.0287243
9343	EFTUD2	elongation factor Tu GTP binding domain containing 2	protein-coding	ENSG00000108883	0.17343	-0.100886	-0.301609	-0.0398561	0.120843	0.160137
9344	TAOK2	TAO kinase 2	protein-coding	ENSG00000149930	0.0638614	-0.0516734	-0.290005	-0.100198	0.0395991	0.0480001
9349	RPL23	ribosomal protein L23	protein-coding	ENSG00000125691	0.0965363	0.0285374	-0.223774	-0.0376993	-0.123485	-0.122039
9351	NHERF2	NHERF family PDZ scaffold protein 2	protein-coding	ENSG00000065054	0.102507	0.0294176	-0.331211	-0.0383669	0.0588134	0.0905476
9352	TXNL1	thioredoxin like 1	protein-coding	ENSG00000091164	0.233431	0.172168	0.050622	0.126773	-0.173682	-0.0375858
9353	SLIT2	slit guidance ligand 2	protein-coding	ENSG00000145147	0.098796	0.0679669	0.098796	0.102783	-0.122957	-0.148794
9354	UBE4A	ubiquitination factor E4A	protein-coding	ENSG00000110344	-0.680538	-1.14096	-1.1955	-0.617481	0.236715	-0.582734
9360	PPIG	peptidylprolyl isomerase G	protein-coding	ENSG00000138398	0.124297	-1.07208	-0.967866	0.0313988	-0.122512	0.668717
9361	LONP1	lon peptidase 1, mitochondrial	protein-coding	ENSG00000196365	0.578214	-0.121609	-0.181767	0.285532	-0.0245382	0.244301
9364	RAB28	RAB28, member RAS oncogene family	protein-coding	ENSG00000157869	0.192845	0.0400802	-0.155946	-0.122563	-0.15824	-0.0189749
9367	RAB9A	RAB9A, member RAS oncogene family	protein-coding	ENSG00000123595	0.102526	-0.0833367	-0.233855	-0.0571898	-0.134992	0.145078
9368	NHERF1	NHERF family PDZ scaffold protein 1	protein-coding	ENSG00000109062	0.819249	0.0421139	-0.126712	0.0936868	-0.0892457	-0.130345
9371	KIF3B	kinesin family member 3B	protein-coding	ENSG00000101350	0.249145	-0.200514	-0.384071	-0.112259	-0.178236	0.144122
9372	ZFYVE9	zinc finger FYVE-type containing 9	protein-coding	ENSG00000157077	0.0441638	0.0294692	-0.358358	-0.164763	-0.156399	0.0241258
9373	PLAA	phospholipase A2 activating protein	protein-coding	ENSG00000137055	0.0443206	0.0396499	-0.363922	-0.164709	-0.154753	0.0240706
9374	PPT2	palmitoyl-protein thioesterase 2	protein-coding	ENSG00000221988	0.231645	0.072336	-0.17219	0.0865955	-0.224753	-0.00590632
9375	TM9SF2	transmembrane 9 superfamily member 2	protein-coding	ENSG00000125304	0.504257	0.0705454	-0.142555	0.249273	-0.074876	0.243875
9377	COX5A	cytochrome c oxidase subunit 5A	protein-coding	ENSG00000178741	0.180062	0.0838979	-0.205233	-0.0430299	-0.155895	0.00172322
9380	GRHPR	glyoxylate and hydroxypyruvate reductase	protein-coding	ENSG00000137106	0.123409	0.105621	-0.628353	0.201716	0.0909503	-0.256443
9382	COG1	component of oligomeric golgi complex 1	protein-coding	ENSG00000166685	0.207901	0.112124	-0.264161	0.0076597	-0.0925204	0.051552
9391	CIAO1	cytosolic iron-sulfur assembly component 1	protein-coding	ENSG00000144021	0.265561	-0.0455352	-0.269428	0.0156102	-0.165536	-0.00772531
9392	TGFBRAP1	transforming growth factor beta receptor associated protein 1	protein-coding	ENSG00000135966	0.24156	0.038067	-0.110286	0.136872	-0.394752	-0.0283662
9394	HS6ST1	heparan sulfate 6-O-sulfotransferase 1	protein-coding	ENSG00000136720	0.0561943	-0.0294525	-0.107434	-0.0914907	0.00711173	0.0766989
9397	NMT2	N-myristoyltransferase 2	protein-coding	ENSG00000152465	0.0560386	-0.0307218	-0.114604	-0.0948736	0.00225813	0.0730493
9400	RECQL5	RecQ like helicase 5	protein-coding	ENSG00000108469	0.613179	-0.231757	-0.0435643	0.156706	-0.0698972	0.0955909
9401	RECQL4	RecQ like helicase 4	protein-coding	ENSG00000160957	0.133786	-0.0132483	-0.202562	-0.139173	-0.104894	0.0251208
9403	SELENOF	selenoprotein F	protein-coding	ENSG00000183291	0.134348	-0.0167551	-0.20413	-0.141431	-0.100598	0.02753
9404	LPXN	leupaxin	protein-coding	ENSG00000110031	0.198689	0.0392036	-0.0170748	-0.0931011	-0.0458367	-0.0234795
9406	ZRANB2	zinc finger RANBP2-type containing 2	protein-coding	ENSG00000132485	0.254138	0.0279375	-0.0726206	0.0270901	-0.15923	0.0348697
9407	TMPRSS11D	transmembrane serine protease 11D	protein-coding	ENSG00000153802	0.250111	0.0894132	-0.0850519	0.0857249	-0.195352	-0.00301798
9409	PEX16	peroxisomal biogenesis factor 16	protein-coding	ENSG00000121680	0.423038	0.23862	-0.0237203	0.256792	0.0194955	0.00261125
9410	SNRNP40	small nuclear ribonucleoprotein U5 subunit 40	protein-coding	ENSG00000060688	0.0498133	0.0425341	-0.0912881	0.022856	-0.0769199	-0.0183337
9411	ARHGAP29	Rho GTPase activating protein 29	protein-coding	ENSG00000137962	0.569331	0.232823	0.0163291	0.354376	0.113285	-0.143191
9412	MED21	mediator complex subunit 21	protein-coding	ENSG00000152944	0.125132	0.0365172	-0.111997	0.0133686	-0.129137	-0.0518988
9414	TJP2	tight junction protein 2	protein-coding	ENSG00000119139	0.625242	-0.240811	0.105395	0.118649	0.416945	0.348259
9415	FADS2	fatty acid desaturase 2	protein-coding	ENSG00000134824	-0.375325	0.274609	0.218612	0.148616	0.291423	-0.162865
9416	DDX23	DEAD-box helicase 23	protein-coding	ENSG00000174243	-0.492763	-0.110894	0.413702	0.00954203	-0.218399	-0.0758786
9422	ZNF264	zinc finger protein 264	protein-coding	ENSG00000083844	1.62453	1.61612	0.730106	1.12712	-0.409277	-0.782625
9423	NTN1	netrin 1	protein-coding	ENSG00000065320	0.450022	0.350101	0.330345	0.49719	-0.384112	-0.441459
9425	CDYL	chromodomain Y like	protein-coding	ENSG00000153046	0.466129	-0.0185785	0.215576	0.174931	0.085838	0.00323917
9435	CHST2	carbohydrate sulfotransferase 2	protein-coding	ENSG00000175040	0.185171	-0.0919752	0.0483165	-0.0808657	-0.286634	0.100948
9439	MED23	mediator complex subunit 23	protein-coding	ENSG00000112282	0.0823429	0.355765	0.319767	0.325779	0.372175	-0.0527609
9440	MED17	mediator complex subunit 17	protein-coding	ENSG00000042429	0.066934	0.112508	0.0990649	0.0551148	-0.0817644	-0.0898852
9441	MED26	mediator complex subunit 26	protein-coding	ENSG00000105085	0.170999	0.119728	0.181496	0.146213	-0.118234	-0.111486
9442	MED27	mediator complex subunit 27	protein-coding	ENSG00000160563	0.391608	-0.0401994	-0.0506686	-0.0513229	0.0722509	-0.36409
9443	MED7	mediator complex subunit 7	protein-coding	ENSG00000155868	-0.573292	-0.499764	-1.11364	0.0205898	0.0989982	-0.246499
9444	QKI	QKI, KH domain containing RNA binding	protein-coding	ENSG00000112531	-0.475668	-0.472466	-0.201992	-0.57985	-0.420621	-0.336777
9445	ITM2B	integral membrane protein 2B	protein-coding	ENSG00000136156	0.6073	0.708744	0.609363	0.615157	0.0553062	-0.388922
9446	GSTO1	glutathione S-transferase omega 1	protein-coding	ENSG00000148834	1.54418	0.294598	-1.04345	0.145068	0.617443	-0.371252
9448	MAP4K4	mitogen-activated protein kinase kinase kinase kinase 4	protein-coding	ENSG00000071054	0.0940577	-0.10448	-0.00472949	0.072243	-0.269877	-0.0646251
9451	EIF2AK3	eukaryotic translation initiation factor 2 alpha kinase 3	protein-coding	ENSG00000172071	0.16648	-0.0408287	-0.0464877	-0.00822653	-0.311392	-0.086038
9452	ITM2A	integral membrane protein 2A	protein-coding	ENSG00000078596	-3.32957	-1.13693	5.00423	6.19216	1.88739	3.67781
9453	GGPS1	geranylgeranyl diphosphate synthase 1	protein-coding	ENSG00000152904	-1.11096	0.840829	2.84468	3.11534	0.186463	0.526252
9454	HOMER3	homer scaffold protein 3	protein-coding	ENSG00000051128	-1.03372	-0.768875	-1.15911	-0.384971	0.686632	0.488255
9455	HOMER2	homer scaffold protein 2	protein-coding	ENSG00000103942	-0.00592769	-0.144584	-1.70564	-1.06224	1.04159	0.0660245
9456	HOMER1	homer scaffold protein 1	protein-coding	ENSG00000152413	0.434962	0.239294	0.139895	0.156188	-0.180774	-0.0750798
9459	ARHGEF6	Rac/Cdc42 guanine nucleotide exchange factor 6	protein-coding	ENSG00000129675	0.315113	-0.0248406	0.285375	0.0617524	-0.296811	-0.0634277
9462	RASAL2	RAS protein activator like 2	protein-coding	ENSG00000075391	0.340523	-0.076428	0.00538017	-0.0623265	-0.311731	-0.194251
9463	PICK1	protein interacting with PRKCA 1	protein-coding	ENSG00000100151	-0.00848252	0.0839469	0.112953	0.0162216	-0.462289	-0.0508174
9466	IL27RA	interleukin 27 receptor subunit alpha	protein-coding	ENSG00000104998	0.277495	-0.271471	-0.276498	-0.53346	-0.0117608	0.21522
9467	SH3BP5	SH3 domain binding protein 5	protein-coding	ENSG00000131370	0.446401	0.0269067	-0.127061	0.0860055	-0.514389	-0.0817317
9470	EIF4E2	eukaryotic translation initiation factor 4E family member 2	protein-coding	ENSG00000135930	0.154446	-0.00270555	0.163571	-0.242216	-0.52607	0.417985
9473	THEMIS2	thymocyte selection associated family member 2	protein-coding	ENSG00000130775	-0.0460891	-0.0251054	-0.499302	-0.218129	-0.38261	-0.17008
9474	ATG5	autophagy related 5	protein-coding	ENSG00000057663	0.426325	0.454908	0.78761	0.665522	0.234958	0.31544
9475	ROCK2	Rho associated coiled-coil containing protein kinase 2	protein-coding	ENSG00000134318	0.0703169	0.11739	-0.0673278	-0.0424718	-0.0383037	-0.0768495
9476	NAPSA	napsin A aspartic peptidase	protein-coding	ENSG00000131400	0.124745	0.287394	0.922809	-0.236767	0.605229	1.09071
9477	MED20	mediator complex subunit 20	protein-coding	ENSG00000124641	0.13781	0.307559	0.922117	-0.201544	0.571374	0.990788
9479	MAPK8IP1	mitogen-activated protein kinase 8 interacting protein 1	protein-coding	ENSG00000121653	0.247187	0.293382	0.840987	-0.10674	0.518018	0.840987
9481	SLC25A27	solute carrier family 25 member 27	protein-coding	ENSG00000153291	1.73195	-0.0844023	7.25377	-3.2611	3.51915	8.64709
9482	STX8	syntaxin 8	protein-coding	ENSG00000170310	-0.088798	0.893001	1.64178	1.01048	0.495629	0.510339
9486	CHST10	carbohydrate sulfotransferase 10	protein-coding	ENSG00000115526	0.163117	0.0833125	0.102391	-0.0124029	0.0792717	-0.0150202
9487	PIGL	phosphatidylinositol glycan anchor biosynthesis class L	protein-coding	ENSG00000108474	0.522991	0.0563715	0.13296	0.195276	0.18823	-0.0538519
9488	PIGB	phosphatidylinositol glycan anchor biosynthesis class B	protein-coding	ENSG00000069943	-0.389019	-0.135882	-0.242638	-0.235755	0.200543	0.153835
9489	PGS1	phosphatidylglycerophosphate synthase 1	protein-coding	ENSG00000087157	-0.26016	-0.230825	-0.141333	-0.0466936	0.147363	0.144418
9491	PSMF1	proteasome inhibitor subunit 1	protein-coding	ENSG00000125818	0.65363	0.789589	1.72396	1.48238	0.251914	-0.265516
9493	KIF23	kinesin family member 23	protein-coding	ENSG00000137807	0.0209275	0.298252	0.896995	0.219326	0.17726	0.545859
9497	SLC4A7	solute carrier family 4 member 7	protein-coding	ENSG00000033867	0.0796441	0.188133	0.450637	-0.0589627	0.0505634	0.144706
9500	MAGED1	MAGE family member D1	protein-coding	ENSG00000179222	0.979813	0.381657	1.04678	0.168889	0.221821	0.277321
9507	ADAMTS4	ADAM metallopeptidase with thrombospondin type 1 motif 4	protein-coding	ENSG00000158859	0.12315	0.0541557	-0.0131123	-0.0482934	7.22507e-05	-0.0652001
9509	ADAMTS2	ADAM metallopeptidase with thrombospondin type 1 motif 2	protein-coding	ENSG00000087116	-1.01588	-0.562091	-0.0683169	-0.354044	-0.0107764	0.463074
9510	ADAMTS1	ADAM metallopeptidase with thrombospondin type 1 motif 1	protein-coding	ENSG00000154734	0.475581	-0.340141	-1.03481	0.195143	-1.55993	-0.725449
9512	PMPCB	peptidase, mitochondrial processing subunit beta	protein-coding	ENSG00000105819	0.428568	0.0675559	-0.174839	0.120103	-0.0556946	-0.221284
9513	FXR2	FMR1 autosomal homolog 2	protein-coding	ENSG00000129245	0.256644	-0.0260611	0.0562898	0.0529786	-0.151286	-0.0483544
9516	LITAF	lipopolysaccharide induced TNF factor	protein-coding	ENSG00000189067	-0.346749	-0.28438	-0.0880965	-0.238201	0.197103	0.0650564
9517	SPTLC2	serine palmitoyltransferase long chain base subunit 2	protein-coding	ENSG00000100596	-0.302209	-0.0315733	-0.15366	-0.144077	-0.0720441	0.115511
9518	GDF15	growth differentiation factor 15	protein-coding	ENSG00000130513	-0.25572	-0.0884345	-0.189971	-0.159309	0.0789907	-0.0443764
9519	TBPL1	TATA-box binding protein like 1	protein-coding	ENSG00000028839	0.043386	0.00131951	-0.267436	-0.0749291	0.124826	-0.0485334
9520	NPEPPS	aminopeptidase puromycin sensitive	protein-coding	ENSG00000141279	-0.0284636	-0.321775	0.516815	-0.0296156	-0.448277	0.123031
9521	EEF1E1	eukaryotic translation elongation factor 1 epsilon 1	protein-coding	ENSG00000124802	0.580636	0.213621	0.215656	0.222556	-0.104542	-0.136386
9522	SCAMP1	secretory carrier membrane protein 1	protein-coding	ENSG00000085365	0.949742	0.13897	0.174926	0.194599	-1.01364	-0.592353
9524	TECR	trans-2,3-enoyl-CoA reductase	protein-coding	ENSG00000099797	0.04458	0.0827127	-0.186533	-0.0620311	-0.129673	-0.116033
9525	VPS4B	vacuolar protein sorting 4 homolog B	protein-coding	ENSG00000119541	-0.189715	-0.22525	-0.207007	-0.184984	0.156824	0.193364
9526	MPDU1	mannose-P-dolichol utilization defect 1	protein-coding	ENSG00000129255	1.50069	1.24433	2.44722	1.73778	-2.63229	-2.31098
9527	GOSR1	golgi SNAP receptor complex member 1	protein-coding	ENSG00000108587	0.332611	0.0120183	0.268534	0.107028	-0.312836	-0.273327
9528	TMEM59	transmembrane protein 59	protein-coding	ENSG00000116209	-0.282029	-0.320791	-0.392304	-0.2756	0.469857	-0.181911
9529	BAG5	BAG cochaperone 5	protein-coding	ENSG00000166170	0.359877	-0.128794	-0.24446	0.0769012	-0.845709	0.388654
9530	BAG4	BAG cochaperone 4	protein-coding	ENSG00000156735	-0.0760314	-0.0193751	-0.0709501	0.0305327	-0.10455	0.0294847
9531	BAG3	BAG cochaperone 3	protein-coding	ENSG00000151929	0.410399	0.226118	0.0711016	-0.0840468	-0.0360297	-0.0576944
9532	BAG2	BAG cochaperone 2	protein-coding	ENSG00000112208	1.00086	0.16211	0.69105	0.424524	-0.213481	-0.119194
9533	POLR1C	RNA polymerase I and III subunit C	protein-coding	ENSG00000171453	-1.30289	-1.15284	-2.00394	-1.828	-0.164058	0.771379
9534	ZNF254	zinc finger protein 254	protein-coding	ENSG00000213096	0.00905086	0.301447	0.27563	0.412115	-0.109597	0.154924
9535	GMFG	glia maturation factor gamma	protein-coding	ENSG00000130755	0.00833735	-0.0328596	0.103603	0.0147733	0.0660265	-0.121321
9537	TP53I11	tumor protein p53 inducible protein 11	protein-coding	ENSG00000175274	-0.00655688	0.0119955	0.00543865	0.350513	-0.0120464	0.068771
9538	EI24	EI24 autophagy associated transmembrane protein	protein-coding	ENSG00000149547	-0.0352907	0.00125572	0.228372	0.0558846	0.137696	-0.00898903
9540	TP53I3	tumor protein p53 inducible protein 3	protein-coding	ENSG00000115129	1.30345	0.922169	0.464874	0.703274	0.465716	-0.178398
9541	CIR1	corepressor interacting with RBPJ, CIR1	protein-coding	ENSG00000138433	0.510878	0.590258	0.796118	0.45575	-0.0309208	-0.05447
9545	RAB3D	RAB3D, member RAS oncogene family	protein-coding	ENSG00000105514	0.00489661	0.118612	0.0570872	0.0855887	-0.100874	-0.000600408
9546	APBA3	amyloid beta precursor protein binding family A member 3	protein-coding	ENSG00000011132	0.694464	0.131344	0.342358	0.651688	-0.431283	0.356368
9547	CXCL14	C-X-C motif chemokine ligand 14	protein-coding	ENSG00000145824	-0.205723	0.411735	0.0394176	-0.134186	-0.0365633	0.222054
9550	ATP6V1G1	ATPase H+ transporting V1 subunit G1	protein-coding	ENSG00000136888	-0.393104	-0.154832	-0.154159	-0.191086	0.132115	0.0677382
9551	ATP5MF	ATP synthase membrane subunit f	protein-coding	ENSG00000241468	-0.615917	0.13917	0.39946	0.390529	-0.0519544	0.3619
9552	SPAG7	sperm associated antigen 7	protein-coding	ENSG00000091640	-0.202641	0.555176	0.189287	-0.200999	-0.0710771	-0.0616224
9553	MRPL33	mitochondrial ribosomal protein L33	protein-coding	ENSG00000243147	0.334936	0.521062	-0.913683	0.379426	-1.00792	-0.43927
9554	SEC22B	SEC22 homolog B, vesicle trafficking protein	protein-coding	ENSG00000265808	0.0555748	0.0174135	0.275713	0.0849064	0.543145	-0.0879988
9555	MACROH2A1	macroH2A.1 histone	protein-coding	ENSG00000113648	-0.14663	0.108166	0.17409	0.255978	0.210386	-0.0751872
9556	ATP5MJ	ATP synthase membrane subunit j	protein-coding	ENSG00000156411	-0.518006	-0.248878	-0.123568	-0.142525	-0.0193676	0.251431
9557	CHD1L	chromodomain helicase DNA binding protein 1 like	protein-coding	ENSG00000131778	0.596248	0.655576	-0.098088	-0.265532	-0.0876903	-0.151958
9559	VPS26A	VPS26 retromer complex component A	protein-coding	ENSG00000122958	-1.396	-0.0834124	0.852156	1.338	-0.726204	0.779901
9560	CCL4L2	C-C motif chemokine ligand 4 like 2	protein-coding	ENSG00000276070	-0.186427	0.063658	0.265764	0.0773245	-0.00109244	0.0618534
9562	MINPP1	multiple inositol-polyphosphate phosphatase 1	protein-coding	ENSG00000107789	-0.317528	-0.106069	-0.0829382	-0.128866	-0.208045	0.060212
9563	H6PD	hexose-6-phosphate dehydrogenase/glucose 1-dehydrogenase	protein-coding	ENSG00000049239	0.640935	0.481	1.54971	0.543986	0.933018	0.104111
9564	BCAR1	BCAR1 scaffold protein, Cas family member	protein-coding	ENSG00000050820	-0.112505	0.0899754	0.0609304	0.179646	-0.0186306	-0.0418345
9567	GTPBP1	GTP binding protein 1	protein-coding	ENSG00000100226	0.749985	0.428791	0.299265	0.556687	0.238973	-0.130623
9569	GTF2IRD1	GTF2I repeat domain containing 1	protein-coding	ENSG00000006704	0.280081	0.338246	0.117546	0.191735	-0.0138565	0.176736
9570	GOSR2	golgi SNAP receptor complex member 2	protein-coding	ENSG00000108433	0.415149	0.124521	0.230969	0.120966	-0.0877122	0.0474947
9572	NR1D1	nuclear receptor subfamily 1 group D member 1	protein-coding	ENSG00000126368	-0.110058	0.193642	0.17431	0.0443932	-0.0939945	-0.0906552
9575	CLOCK	clock circadian regulator	protein-coding	ENSG00000134852	-0.0437412	0.147601	0.035806	0.00313481	-0.154902	-0.472244
9577	BABAM2	BRISC and BRCA1 A complex member 2	protein-coding	ENSG00000158019	-0.981859	-0.417754	0.520276	-0.0756026	-0.235407	0.099667
9578	CDC42BPB	CDC42 binding protein kinase beta	protein-coding	ENSG00000198752	0.658015	-0.592962	-1.38287	-1.0432	-2.13364	-1.64124
9580	SOX13	SRY-box transcription factor 13	protein-coding	ENSG00000143842	0.0831218	0.0492831	0.190736	0.229454	-0.253762	0.0718895
9581	PREPL	prolyl endopeptidase like	protein-coding	ENSG00000138078	-0.0107229	0.1651	0.271945	0.280235	-0.146412	0.0719586
9582	APOBEC3B	apolipoprotein B mRNA editing enzyme catalytic subunit 3B	protein-coding	ENSG00000179750	-0.603151	-0.419683	-0.275824	-0.458651	0.0659771	-0.014776
9583	ENTPD4	ectonucleoside triphosphate diphosphohydrolase 4	protein-coding	ENSG00000197217	0.128804	-0.176679	-0.0706054	-0.102318	0.170252	-0.035787
9584	RBM39	RNA binding motif protein 39	protein-coding	ENSG00000131051	-0.115893	-0.528834	-0.319109	-0.420522	0.307975	-0.191875
9585	KIF20B	kinesin family member 20B	protein-coding	ENSG00000138182	0.164224	-0.392916	-0.511677	-0.241116	-0.291639	-0.149063
9587	MAD2L1BP	MAD2L1 binding protein	protein-coding	ENSG00000124688	-0.16535	-0.203596	-0.166126	-0.0734421	-0.00205892	-0.0755118
9588	PRDX6	peroxiredoxin 6	protein-coding	ENSG00000117592	-0.393776	0.194333	0.247452	0.222936	-0.186833	0.122971
9589	WTAP	WT1 associated protein	protein-coding	ENSG00000146457	1.0708	0.777533	2.93458	0.534799	-1.27276	0.976996
9590	AKAP12	A-kinase anchoring protein 12	protein-coding	ENSG00000131016	0.221685	0.281364	0.165705	0.203312	-0.409982	-0.171928
9592	IER2	immediate early response 2	protein-coding	ENSG00000160888	0.420268	0.183232	0.0235064	0.316667	-0.180468	0.161077
9595	CYTIP	cytohesin 1 interacting protein	protein-coding	ENSG00000115165	-1.45562	-0.196181	1.0911	0.325888	-0.671223	0.794357
9600	PITPNM1	phosphatidylinositol transfer protein membrane associated 1	protein-coding	ENSG00000110697	-0.437313	-0.407093	-0.383549	0.0509143	0.0202376	0.161674
9601	PDIA4	protein disulfide isomerase family A member 4	protein-coding	ENSG00000155660	0.0845113	0.0628116	0.173159	0.299998	0.0440367	0.121438
9603	NFE2L3	NFE2 like bZIP transcription factor 3	protein-coding	ENSG00000050344	0.533557	0.853999	0.422093	0.530946	-0.802526	-0.5917
9604	RNF14	ring finger protein 14	protein-coding	ENSG00000013561	0.687735	0.36609	0.370503	0.673091	-0.645287	-0.515894
9605	VPS9D1	VPS9 domain containing 1	protein-coding	ENSG00000075399	-0.109613	0.0290691	-0.0583955	0.094928	-0.105504	-0.0373492
9611	NCOR1	nuclear receptor corepressor 1	protein-coding	ENSG00000141027	0.234575	0.098183	0.0236394	0.355921	-0.1948	-0.11423
9612	NCOR2	nuclear receptor corepressor 2	protein-coding	ENSG00000196498	0.671377	0.691374	0.443934	0.8688	-0.380001	-0.205221
9616	RNF7	ring finger protein 7	protein-coding	ENSG00000114125	0.430492	-0.418857	-0.253189	-0.220236	0.0323436	0.0537458
9618	TRAF4	TNF receptor associated factor 4	protein-coding	ENSG00000076604	0.34575	0.279603	0.0949902	0.215295	-0.140553	-0.131852
9619	ABCG1	ATP binding cassette subfamily G member 1	protein-coding	ENSG00000160179	0.563177	0.00599463	-0.146919	0.0806887	-0.537696	-0.121266
9620	CELSR1	cadherin EGF LAG seven-pass G-type receptor 1	protein-coding	ENSG00000075275	1.31071	0.650631	0.656601	0.610542	-0.258994	-0.414179
9625	AATK	apoptosis associated tyrosine kinase	protein-coding	ENSG00000181409	-0.213677	0.229924	0.294065	0.10869	-0.176733	-0.393799
9631	NUP155	nucleoporin 155	protein-coding	ENSG00000113569	-0.504698	-0.295958	0.00105853	-0.604813	0.263265	-0.159504
9632	SEC24C	SEC24 homolog C, COPII coat complex component	protein-coding	ENSG00000176986	0.0480793	0.267727	0.21437	0.231051	0.0577568	-0.0570948
9636	ISG15	ISG15 ubiquitin like modifier	protein-coding	ENSG00000187608	-0.103002	0.0753998	0.0852017	0.139165	0.216913	0.126166
9637	FEZ2	fasciculation and elongation protein zeta 2	protein-coding	ENSG00000171055	0.132677	0.0562073	0.228899	0.0660835	0.101356	-0.0314626
9639	ARHGEF10	Rho guanine nucleotide exchange factor 10	protein-coding	ENSG00000104728	-0.25362	-0.134586	-0.130633	-0.0681355	-0.163843	0.0958479
9640	ZNF592	zinc finger protein 592	protein-coding	ENSG00000166716	0.222912	-0.457999	-0.374132	-0.462684	0.775996	-0.0872179
9641	IKBKE	inhibitor of nuclear factor kappa B kinase subunit epsilon	protein-coding	ENSG00000263528	0.0690878	0.190473	0.164753	0.224307	0.24589	-0.0120174
9643	MORF4L2	mortality factor 4 like 2	protein-coding	ENSG00000123562	0.161456	-0.122869	0.0841008	0.141379	0.0613493	0.0669475
9644	SH3PXD2A	SH3 and PX domains 2A	protein-coding	ENSG00000107957	0.164822	0.0713067	-1.0766	-0.321354	-0.386454	-0.113996
9645	MICAL2	microtubule associated monooxygenase, calponin and LIM domain containing 2	protein-coding	ENSG00000133816	0.0117326	-0.0248019	0.0721104	0.0199684	-0.0233437	0.0251259
9646	CTR9	CTR9 homolog, Paf1/RNA polymerase II complex component	protein-coding	ENSG00000198730	0.272716	0.0538158	-0.185583	-0.0811335	-0.318607	-0.276709
9647	PPM1F	protein phosphatase, Mg2+/Mn2+ dependent 1F	protein-coding	ENSG00000100034	-0.52227	-0.595202	0.849428	-0.215401	0.999296	0.86518
9648	GCC2	GRIP and coiled-coil domain containing 2	protein-coding	ENSG00000135968	0.179765	-0.171616	-2.5324	-0.727243	-0.941542	0.196817
9650	MTFR1	mitochondrial fission regulator 1	protein-coding	ENSG00000066855	-0.0135422	0.0950161	0.0371915	0.0614406	0.039586	0.0351013
9652	SKIC3	SKI3 subunit of superkiller complex	protein-coding	ENSG00000198677	0.0400801	0.160137	0.150312	0.0838938	0.0429326	-0.034464
9653	HS2ST1	heparan sulfate 2-O-sulfotransferase 1	protein-coding	ENSG00000153936	0.0723232	0.19358	0.0216613	0.0647354	-0.037734	0.00234808
9654	TTLL4	tubulin tyrosine ligase like 4	protein-coding	ENSG00000135912	-0.0602977	0.151714	0.312775	0.121104	0.0478805	0.0884967
9655	SOCS5	suppressor of cytokine signaling 5	protein-coding	ENSG00000171150	0.142049	0.157109	0.341646	0.173435	0.00560676	0.099907
9656	MDC1	mediator of DNA damage checkpoint 1	protein-coding	ENSG00000137337	0.453953	1.26447	1.50862	1.38519	-0.37077	-0.1054
9657	IQCB1	IQ motif containing B1	protein-coding	ENSG00000173226	-0.0563881	0.183313	0.282027	0.118713	0.0594355	0.00529116
9658	ZNF516	zinc finger protein 516	protein-coding	ENSG00000101493	-0.0389193	0.262359	0.501311	0.0906196	-0.00218278	0.0881759
9659	PDE4DIP	phosphodiesterase 4D interacting protein	protein-coding	ENSG00000178104	-0.344988	0.27494	0.754903	0.44604	0.229983	-0.652162
9662	CEP135	centrosomal protein 135	protein-coding	ENSG00000174799	0.397469	-0.406685	-1.07601	-1.1147	1.04474	1.19161
9663	LPIN2	lipin 2	protein-coding	ENSG00000101577	-0.640812	0.368364	0.82941	0.201539	-0.208637	-0.513062
9665	MARF1	meiosis regulator and mRNA stability factor 1	protein-coding	ENSG00000166783	0.00841199	0.15388	0.263299	0.171624	0.0141023	0.0413783
9666	DZIP3	DAZ interacting zinc finger protein 3	protein-coding	ENSG00000198919	-0.130947	0.100683	0.323556	0.172724	-0.041028	-0.0287226
9667	SAFB2	scaffold attachment factor B2	protein-coding	ENSG00000130254	-0.783583	-0.0751355	0.782963	0.275814	0.0766007	0.35143
9668	ZNF432	zinc finger protein 432	protein-coding	ENSG00000256087	0.019477	0.136999	0.251973	0.0298967	0.00125062	0.0533168
9669	EIF5B	eukaryotic translation initiation factor 5B	protein-coding	ENSG00000158417	0.0321565	0.243678	0.422498	-0.0475987	0.253333	0.145834
9670	IPO13	importin 13	protein-coding	ENSG00000117408	-0.127216	0.209766	-0.27068	0.262248	-0.736045	-0.566903
9672	SDC3	syndecan 3	protein-coding	ENSG00000162512	0.284369	0.402042	-0.0947763	0.230771	-0.274518	-0.33697
9673	SLC25A44	solute carrier family 25 member 44	protein-coding	ENSG00000160785	-1.1301	-0.334359	0.993657	0.497153	-0.0785838	0.937439
9674	KIAA0040	KIAA0040	protein-coding	ENSG00000235750	0.0217438	0.0760465	-0.175728	0.0482649	0.0154412	0.0701221
9675	TTI1	TELO2 interacting protein 1	protein-coding	ENSG00000101407	0.462132	1.08922	1.9579	1.27629	-0.425329	0.086683
9677	PPIP5K1	diphosphoinositol pentakisphosphate kinase 1	protein-coding	ENSG00000168781	0.107077	-0.405244	-0.321777	-0.122509	-0.215222	-0.279424
9678	PHF14	PHD finger protein 14	protein-coding	ENSG00000106443	0.00534257	0.245902	0.0424343	-0.0976621	0.165632	-0.206717
9679	FAM53B	family with sequence similarity 53 member B	protein-coding	ENSG00000189319	-0.680825	-0.17504	0.447172	0.573689	-0.447366	0.099242
9681	DEPDC5	DEP domain containing 5, GATOR1 subcomplex subunit	protein-coding	ENSG00000100150	0.725965	0.435694	0.564838	0.516788	-0.593029	-0.507332
9682	KDM4A	lysine demethylase 4A	protein-coding	ENSG00000066135	-0.0156695	0.00559831	-0.0189076	-0.00919332	0.150665	0.0768624
9683	N4BP1	NEDD4 binding protein 1	protein-coding	ENSG00000102921	-0.0995477	-0.15884	-0.527899	-0.241169	0.0591297	-0.160316
9684	LRRC14	leucine rich repeat containing 14	protein-coding	ENSG00000160959	0.204244	0.864392	-3.16765	-0.604954	-1.77907	-1.93167
9685	CLINT1	clathrin interactor 1	protein-coding	ENSG00000113282	0.136747	0.0977353	0.080605	0.114255	-0.117135	-0.0194962
9686	VGLL4	vestigial like family member 4	protein-coding	ENSG00000144560	0.0938852	0.0435221	-0.0572827	-0.113912	0.118006	-0.116681
9688	NUP93	nucleoporin 93	protein-coding	ENSG00000102900	0.490659	0.586719	-0.55211	0.166919	-0.406794	-0.3831
9689	BZW1	basic leucine zipper and W2 domains 1	protein-coding	ENSG00000082153	0.236738	0.093399	0.197711	0.319264	-0.0914913	0.00780696
9690	UBE3C	ubiquitin protein ligase E3C	protein-coding	ENSG00000009335	0.0578963	0.299111	0.108367	0.201443	-0.456185	0.0260556
9692	PRORP	protein only RNase P catalytic subunit	protein-coding	ENSG00000100890	0.616199	0.310008	0.0050003	0.309356	-0.497785	-0.151256
9693	RAPGEF2	Rap guanine nucleotide exchange factor 2	protein-coding	ENSG00000109756	0.0881863	0.103558	-0.0252971	0.111305	-0.275526	-0.0268752
9694	EMC2	ER membrane protein complex subunit 2	protein-coding	ENSG00000104412	0.293113	0.111634	0.119569	0.14995	-0.167761	0.053373
9695	EDEM1	ER degradation enhancing alpha-mannosidase like protein 1	protein-coding	ENSG00000134109	0.131251	0.0233801	-0.0580837	0.0091167	-0.0377692	-0.103776
9696	CROCC	ciliary rootlet coiled-coil, rootletin	protein-coding	ENSG00000058453	0.310623	0.532042	0.362207	0.522125	-0.203513	-0.255873
9697	TRAM2	translocation associated membrane protein 2	protein-coding	ENSG00000065308	-0.222374	-0.0645623	-0.116086	-0.0321684	-0.110641	-0.000888143
9698	PUM1	pumilio RNA binding family member 1	protein-coding	ENSG00000134644	0.44797	0.100555	0.0449187	0.212113	-0.244618	0.126226
9700	ESPL1	extra spindle pole bodies like 1, separase	protein-coding	ENSG00000135476	0.528865	0.646654	-1.0687	0.521084	-0.679659	-0.875519
9701	PPP6R2	protein phosphatase 6 regulatory subunit 2	protein-coding	ENSG00000100239	0.334513	0.0639316	0.500863	0.7283	-0.286291	0.783352
9702	CEP57	centrosomal protein 57	protein-coding	ENSG00000166037	0.246853	0.0987281	0.30577	0.247317	0.0911846	-0.0290867
9703	BLTP2	bridge-like lipid transfer protein family member 2	protein-coding	ENSG00000007202	0.240908	0.542399	1.17188	0.688371	0.013358	0.3248
9704	DHX34	DExH-box helicase 34	protein-coding	ENSG00000134815	0.185185	-0.0881856	-0.0960873	0.0073626	-0.533869	-0.159336
9706	ULK2	unc-51 like autophagy activating kinase 2	protein-coding	ENSG00000083290	0.0191973	0.0142967	-0.0712281	-0.114638	0.0636235	-0.00232657
9708	PCDHGA8	protocadherin gamma subfamily A, 8	protein-coding	ENSG00000253767	0.324807	0.052526	0.0521665	-0.0129378	-0.115214	-0.107844
9709	HERPUD1	homocysteine inducible ER protein with ubiquitin like domain 1	protein-coding	ENSG00000051108	-0.123971	-0.0586078	-0.0254916	-0.0910499	-0.0528862	-0.0316176
9710	GARRE1	granule associated Rac and RHOG effector 1	protein-coding	ENSG00000166398	0.037174	0.0465979	0.0600391	0.0274083	-0.0334083	-0.0150095
9711	RUBCN	rubicon autophagy regulator	protein-coding	ENSG00000145016	-0.0706267	0.0601333	-0.101071	-0.0494673	-0.0694304	-0.0515565
9712	USP6NL	USP6 N-terminal like	protein-coding	ENSG00000148429	0.0413971	0.0506713	-0.0296069	0.012193	-0.087719	-0.0571501
9716	AQR	aquarius intron-binding spliceosomal factor	protein-coding	ENSG00000021776	-0.123713	-0.0539727	-0.0307121	-0.0841222	0.182845	0.0205815
9724	UTP14C	UTP14C small subunit processome component	protein-coding	ENSG00000253797	0.100368	0.0326595	0.123919	0.0758156	0.0132383	-0.0476423
9725	TMEM63A	transmembrane protein 63A	protein-coding	ENSG00000196187	0.0167189	0.0376603	-0.0433045	-0.0427187	0.00485703	-0.103108
9726	ZNF646	zinc finger protein 646	protein-coding	ENSG00000167395	-0.126087	-0.0103748	-0.0134774	-0.0810058	0.0164163	-0.0134774
9727	RAB11FIP3	RAB11 family interacting protein 3	protein-coding	ENSG00000090565	0.370183	0.0749585	0.145107	0.249184	-0.0731833	-0.10359
9728	SECISBP2L	SECIS binding protein 2 like	protein-coding	ENSG00000138593	-0.13486	-0.0216235	-0.0494037	-0.116824	0.0232736	-0.0495105
9730	DCAF1	DDB1 and CUL4 associated factor 1	protein-coding	ENSG00000145041	0.0590612	0.0657743	0.0631664	0.0349777	-0.0773421	-0.0870495
9731	CEP104	centrosomal protein 104	protein-coding	ENSG00000116198	-0.110581	-0.0761365	-0.104197	-0.0882644	-0.00931394	-0.0268382
9732	DOCK4	dedicator of cytokinesis 4	protein-coding	ENSG00000128512	0.277758	0.201116	0.000761903	0.156253	-0.17828	-0.189819
9733	SART3	spliceosome associated factor 3, U4/U6 recycling protein	protein-coding	ENSG00000075856	-0.0897235	-0.0679575	-0.0606062	-0.0997236	-0.00847523	0.00874181
9734	HDAC9	histone deacetylase 9	protein-coding	ENSG00000048052	0.0816494	0.0342182	-0.0173995	0.062193	-0.0661859	-0.121288
9735	KNTC1	kinetochore associated 1	protein-coding	ENSG00000184445	-0.00442757	0.0342903	0.0191132	-0.0420314	-0.0633117	-0.0619231
9736	USP34	ubiquitin specific peptidase 34	protein-coding	ENSG00000115464	-0.227387	-0.130237	-0.0775176	-0.0688332	0.0668923	0.144715
9737	GPRASP1	G protein-coupled receptor associated sorting protein 1	protein-coding	ENSG00000198932	-0.339797	-0.108481	-0.0934766	-0.0946967	-0.126885	0.00643771
9738	CCP110	centriolar coiled-coil protein 110	protein-coding	ENSG00000103540	0.805226	0.673865	2.41128	3.22284	-2.24526	-0.495232
9739	SETD1A	SET domain containing 1A, histone lysine methyltransferase	protein-coding	ENSG00000099381	0.68385	0.317237	-1.25107	0.0973433	-0.949378	-0.727787
9741	LAPTM4A	lysosomal protein transmembrane 4 alpha	protein-coding	ENSG00000068697	-0.236815	-0.157583	-0.114841	-0.0866477	-0.00379799	0.181365
9742	IFT140	intraflagellar transport 140	protein-coding	ENSG00000187535	0.0123251	0.122701	-0.933444	-0.351627	-0.00243565	-0.0256233
9743	ARHGAP32	Rho GTPase activating protein 32	protein-coding	ENSG00000134909	1.21354	0.95403	-1.1499	0.568077	-0.375095	-0.513293
9744	ACAP1	ArfGAP with coiled-coil, ankyrin repeat and PH domains 1	protein-coding	ENSG00000072818	-0.174601	-0.174308	-0.397871	-0.43569	0.221451	-0.05228
9746	CLSTN3	calsyntenin 3	protein-coding	ENSG00000139182	-0.115778	0.361544	0.604584	0.618347	-0.589937	-0.132446
9747	TCAF1	TRPM8 channel associated factor 1	protein-coding	ENSG00000198420	1.3593	-0.135838	1.12751	1.53909	-1.45859	2.03118
9748	SLK	STE20 like kinase	protein-coding	ENSG00000065613	-0.27233	-0.143868	-0.411684	-0.359369	0.296681	-0.0414401
9749	PHACTR2	phosphatase and actin regulator 2	protein-coding	ENSG00000112419	-0.973454	-0.52192	-1.01208	-1.05514	0.83967	-0.173003
9753	ZSCAN12	zinc finger and SCAN domain containing 12	protein-coding	ENSG00000158691	-0.177318	-0.26661	-0.391438	-0.496741	0.330216	-0.279143
9754	STARD8	StAR related lipid transfer domain containing 8	protein-coding	ENSG00000130052	-0.977962	-1.12561	-1.15524	-1.14777	0.49619	0.0149811
9755	TBKBP1	TBK1 binding protein 1	protein-coding	ENSG00000198933	0.374471	0.103392	-0.135086	-0.384775	0.419364	-0.162277
9757	KMT2B	lysine methyltransferase 2B	protein-coding	ENSG00000272333	0.547188	0.187905	-1.397	-1.0969	-0.750753	-0.811997
9761	MLEC	malectin	protein-coding	ENSG00000110917	4.95515	0.418419	2.39278	4.54486	2.60625	4.02187
9762	LZTS3	leucine zipper tumor suppressor family member 3	protein-coding	ENSG00000088899	2.65413	0.432225	1.67321	2.9472	0.846177	0.813288
9765	ZFYVE16	zinc finger FYVE-type containing 16	protein-coding	ENSG00000039319	1.3252	-0.13992	0.591431	0.386462	0.492871	-0.151037
9766	SUSD6	sushi domain containing 6	protein-coding	ENSG00000100647	-0.22788	-0.00472752	0.0930197	0.0350647	0.171854	0.0869913
9767	JADE3	jade family PHD finger 3	protein-coding	ENSG00000102221	-0.633939	0.067507	0.158161	-0.00875866	-0.262859	-0.741264
9768	PCLAF	PCNA clamp associated factor	protein-coding	ENSG00000166803	0.104298	0.133176	0.180728	0.161548	0.397426	0.0138623
9770	RASSF2	Ras association domain family member 2	protein-coding	ENSG00000101265	-0.0678154	-0.255993	-0.995158	-0.527991	0.455498	-0.783658
9771	RAPGEF5	Rap guanine nucleotide exchange factor 5	protein-coding	ENSG00000136237	1.75799	-1.21322	0.311502	-0.166431	0.853645	0.0105874
9772	TMEM94	transmembrane protein 94	protein-coding	ENSG00000177728	0.415378	0.168719	0.069742	0.093476	0.0184517	-0.134582
9774	BCLAF1	BCL2 associated transcription factor 1	protein-coding	ENSG00000029363	-0.298038	-0.098876	0.0779544	-0.075837	-0.24995	0.180792
9775	EIF4A3	eukaryotic translation initiation factor 4A3	protein-coding	ENSG00000141543	0.269353	0.29354	-0.131633	0.215502	0.408863	-0.229121
9776	ATG13	autophagy related 13	protein-coding	ENSG00000175224	-0.2845	0.0089986	-0.0168886	0.0122011	-0.474884	-0.0319004
9777	TM9SF4	transmembrane 9 superfamily member 4	protein-coding	ENSG00000101337	-0.136712	0.0548732	0.198114	0.209532	-0.24837	-0.0221636
9778	KIAA0232	KIAA0232	protein-coding	ENSG00000170871	0.0038625	-0.0143456	-0.277651	0.027974	-0.367803	-0.0336205
9779	TBC1D5	TBC1 domain family member 5	protein-coding	ENSG00000131374	-0.619752	-0.354942	-0.352761	-0.146223	-0.000311777	0.383891
9780	PIEZO1	piezo type mechanosensitive ion channel component 1	protein-coding	ENSG00000103335	-0.270211	-0.588856	1.43053	1.43632	-1.41828	-0.252005
9781	RNF144A	ring finger protein 144A	protein-coding	ENSG00000151692	-0.526783	-0.845659	-0.633464	-0.720658	0.652171	0.174702
9782	MATR3	matrin 3	protein-coding	ENSG00000015479	-1.09986	-0.576923	-1.73668	-0.601354	0.368538	-0.356603
9784	SNX17	sorting nexin 17	protein-coding	ENSG00000115234	-1.41572	-0.31298	0.0900009	0.100433	-0.545247	-0.196256
9785	DHX38	DEAH-box helicase 38	protein-coding	ENSG00000140829	0.584698	0.734835	0.407226	0.764507	-0.544822	-0.0776339
9786	KIAA0586	KIAA0586	protein-coding	ENSG00000100578	-0.0632628	0.179617	-0.222991	-0.0621181	-0.652924	-0.521168
9787	DLGAP5	DLG associated protein 5	protein-coding	ENSG00000126787	0.949368	0.911524	1.05959	1.01866	-0.847074	-0.765353
9788	MTSS1	MTSS I-BAR domain containing 1	protein-coding	ENSG00000170873	0.094497	-0.280894	0.10387	0.206043	-0.179794	-0.0808063
9789	SPCS2	signal peptidase complex subunit 2	protein-coding	ENSG00000118363	0.088896	-0.156444	0.13674	0.0372898	-0.622713	-0.0318366
9790	BMS1	BMS1 ribosome biogenesis factor	protein-coding	ENSG00000165733	-1.13238	-0.531223	-1.82438	-1.83527	-0.601901	-0.0357605
9791	PTDSS1	phosphatidylserine synthase 1	protein-coding	ENSG00000156471	-1.00267	-0.598506	-0.620449	-0.602588	0.529461	0.350234
9792	SERTAD2	SERTA domain containing 2	protein-coding	ENSG00000179833	0.214447	0.170894	-0.0712241	0.0431622	-0.104246	-0.04349
9793	CKAP5	cytoskeleton associated protein 5	protein-coding	ENSG00000175216	0.189424	0.234723	0.470965	0.332923	0.0261063	-0.198906
9794	MAML1	mastermind like transcriptional coactivator 1	protein-coding	ENSG00000161021	0.551515	0.494477	0.377566	0.691511	-0.183763	-0.358731
9797	TATDN2	TatD DNase domain containing 2	protein-coding	ENSG00000157014	-0.473612	-0.508432	-0.365552	-0.109395	0.40292	0.463704
9798	IST1	IST1 factor associated with ESCRT-III	protein-coding	ENSG00000182149	0.12104	0.286825	0.219796	0.230816	-0.220787	0.0100717
9801	MRPL19	mitochondrial ribosomal protein L19	protein-coding	ENSG00000115364	0.390164	0.494011	0.0477847	0.242726	-0.389791	-0.315242
9802	DAZAP2	DAZ associated protein 2	protein-coding	ENSG00000183283	0.3241	-0.13458	-0.300905	-0.0648095	0.0366969	-0.21909
9804	TOMM20	translocase of outer mitochondrial membrane 20	protein-coding	ENSG00000173726	-0.584912	0.137309	0.153438	0.205848	0.0291956	-0.016112
9805	SCRN1	secernin 1	protein-coding	ENSG00000136193	0.208215	0.591835	0.309403	0.46523	-0.683287	-0.510175
9806	SPOCK2	SPARC (osteonectin), cwcv and kazal like domains proteoglycan 2	protein-coding	ENSG00000107742	0.571015	0.503204	0.839196	0.426142	-0.357994	-0.274798
9807	IP6K1	inositol hexakisphosphate kinase 1	protein-coding	ENSG00000176095	-0.21216	-0.266636	-0.26356	-0.248777	-0.00998243	0.00398809
9810	RNF40	ring finger protein 40	protein-coding	ENSG00000103549	1.01839	0.360561	0.471345	0.354881	0.0854232	-0.269051
9811	CTIF	cap binding complex dependent translation initiation factor	protein-coding	ENSG00000134030	-1.04052	-0.520675	0.0410912	-1.04591	-0.261838	0.693508
9812	DELE1	DAP3 binding cell death enhancer 1	protein-coding	ENSG00000081791	-0.298287	-0.717086	-1.16481	-1.09605	1.75449	1.67377
9813	EFCAB14	EF-hand calcium binding domain 14	protein-coding	ENSG00000159658	-0.36427	-0.504378	-0.523943	-0.642177	0.92558	0.930424
9814	SFI1	SFI1 centrin binding protein	protein-coding	ENSG00000198089	-0.31247	-0.290083	-0.0686389	-1.05618	0.0899214	-0.640816
9815	GIT2	GIT ArfGAP 2	protein-coding	ENSG00000139436	0.214045	0.0187401	0.0133048	0.0765899	-0.067787	-0.0357728
9816	URB2	URB2 ribosome biogenesis homolog	protein-coding	ENSG00000135763	0.0440737	0.0797808	-0.0770425	-0.0173205	-0.154309	-0.0751388
9817	KEAP1	kelch like ECH associated protein 1	protein-coding	ENSG00000079999	0.0053347	0.019737	-0.0123245	0.0871037	-0.123806	-0.0918111
9818	NUP58	nucleoporin 58	protein-coding	ENSG00000139496	-0.671731	0.01549	0.174345	0.446814	-0.626085	-0.368304
9819	TSC22D2	TSC22 domain family member 2	protein-coding	ENSG00000196428	-1.56916	-0.258584	1.69282	-0.255979	-0.977291	-0.126901
9820	CUL7	cullin 7	protein-coding	ENSG00000044090	-0.0424514	0.470787	0.334522	0.481883	-0.198921	-0.256632
9821	RB1CC1	RB1 inducible coiled-coil 1	protein-coding	ENSG00000023287	0.213946	0.0399659	-0.206999	-0.0449001	-0.0263803	-0.104741
9823	ARMCX2	armadillo repeat containing X-linked 2	protein-coding	ENSG00000184867	-0.25199	-0.247899	-0.156671	-0.265688	-0.0168502	-0.0583018
9824	ARHGAP11A	Rho GTPase activating protein 11A	protein-coding	ENSG00000198826	-0.218555	-0.185358	-0.167696	-0.240509	-0.0553968	-0.0754846
9825	SPATA2	spermatogenesis associated 2	protein-coding	ENSG00000158480	-0.537167	-0.124756	-0.274565	-0.00556258	-0.369756	0.128601
9826	ARHGEF11	Rho guanine nucleotide exchange factor 11	protein-coding	ENSG00000132694	0.22063	0.122927	0.0285817	0.186042	-0.236563	-0.185323
9827	RGP1	RGP1 homolog, RAB6A GEF complex partner 1	protein-coding	ENSG00000107185	-0.0439545	0.0800255	-0.0305826	0.0769976	-0.022661	0.0194185
9828	ARHGEF17	Rho guanine nucleotide exchange factor 17	protein-coding	ENSG00000110237	-0.0410602	-0.35336	0.0168951	-0.456801	0.0358622	0.448354
9830	TRIM14	tripartite motif containing 14	protein-coding	ENSG00000106785	0.0475605	-0.00961012	-0.0157487	0.0745652	-0.00318976	-0.0377666
9831	ZNF623	zinc finger protein 623	protein-coding	ENSG00000183309	0.207401	0.109371	-0.000788571	0.152436	-0.188323	-0.146318
9833	MELK	maternal embryonic leucine zipper kinase	protein-coding	ENSG00000165304	-0.0255181	-0.129192	-0.0894238	-0.0735835	0.178212	-0.00624158
9836	LCMT2	leucine carboxyl methyltransferase 2	protein-coding	ENSG00000168806	0.405035	0.428021	0.0872264	0.285416	0.0267853	-0.252888
9837	GINS1	GINS complex subunit 1	protein-coding	ENSG00000101003	-0.601924	0.0757115	0.600075	0.161258	-0.0660446	0.39791
9839	ZEB2	zinc finger E-box binding homeobox 2	protein-coding	ENSG00000169554	-1.62015	0.290909	0.583842	-1.16154	-0.560996	-0.379092
9841	ZBTB24	zinc finger and BTB domain containing 24	protein-coding	ENSG00000112365	0.868095	0.471071	1.55101	1.04962	0.420504	0.655135
9842	PLEKHM1	pleckstrin homology and RUN domain containing M1	protein-coding	ENSG00000225190	0.0677547	0.357195	-0.0353024	-0.479225	0.273714	0.13482
9843	HEPH	hephaestin	protein-coding	ENSG00000089472	0.0232928	-0.171254	-0.441292	-0.250611	0.0146729	0.325955
9844	ELMO1	engulfment and cell motility 1	protein-coding	ENSG00000155849	0.194265	0.0475447	-0.10089	0.0491403	-0.149638	-0.078209
9846	GAB2	GRB2 associated binding protein 2	protein-coding	ENSG00000033327	0.239914	0.0350449	-0.151655	0.070733	-0.0826857	0.00610422
9847	C2CD5	C2 calcium dependent domain containing 5	protein-coding	ENSG00000111731	0.469476	0.0616635	-0.132053	0.183947	-0.0540718	-0.0098692
9849	ZNF518A	zinc finger protein 518A	protein-coding	ENSG00000177853	-0.622466	-0.162846	0.065747	-0.121793	0.0610258	0.190971
9851	KIAA0753	KIAA0753	protein-coding	ENSG00000198920	0.18929	0.0147283	0.0133059	0.230369	-0.171188	-0.15952
9852	EPM2AIP1	EPM2A interacting protein 1	protein-coding	ENSG00000178567	0.362655	0.485402	0.582207	0.447307	-0.287121	-0.0168057
9853	RUSC2	RUN and SH3 domain containing 2	protein-coding	ENSG00000198853	0.121809	0.0199446	-0.135886	-0.0833301	-0.0854674	0.0469388
9854	C2CD2L	C2CD2 like	protein-coding	ENSG00000172375	-0.592297	-0.468246	-0.33719	-0.50706	0.413634	0.161024
9855	FARP2	FERM, ARH/RhoGEF and pleckstrin domain protein 2	protein-coding	ENSG00000006607	-0.291423	0.0834061	0.113681	0.355685	-0.304299	0.236292
9857	CEP350	centrosomal protein 350	protein-coding	ENSG00000135837	0.265831	-0.0993145	-0.0420891	0.0372145	-0.105226	0.0082279
9858	PPP1R26	protein phosphatase 1 regulatory subunit 26	protein-coding	ENSG00000196422	-1.39896	0.0432732	1.46171	0.8999	-1.00524	0.530849
9859	CEP170	centrosomal protein 170	protein-coding	ENSG00000143702	-0.0626706	-0.0491755	0.0548905	-0.0425813	-0.114504	0.00130862
9860	LRIG2	leucine rich repeats and immunoglobulin like domains 2	protein-coding	ENSG00000198799	-0.203199	-0.438317	-1.63902	0.414111	-0.496517	0.442913
9861	PSMD6	proteasome 26S subunit, non-ATPase 6	protein-coding	ENSG00000163636	0.38728	0.308354	0.244114	0.393433	-0.0855272	-0.018303
9862	MED24	mediator complex subunit 24	protein-coding	ENSG00000008838	-0.218749	0.0462146	-0.0909012	-0.0474995	0.0845431	0.0383851
9865	TRIL	TLR4 interactor with leucine rich repeats	protein-coding	ENSG00000255690	0.000855086	0.043124	0.471628	0.204995	-0.265546	-0.0507297
9866	TRIM66	tripartite motif containing 66	protein-coding	ENSG00000166436	-0.0984858	-0.384737	-1.56864	-1.13716	-0.893612	-0.6418
9867	PJA2	praja ring finger ubiquitin ligase 2	protein-coding	ENSG00000198961	0.591995	0.44615	0.305549	0.547912	-0.00821542	-0.289936
9868	TOMM70	translocase of outer mitochondrial membrane 70	protein-coding	ENSG00000154174	-0.0959376	0.072004	-0.2638	-0.54141	0.243444	0.127057
9869	SETDB1	SET domain bifurcated histone lysine methyltransferase 1	protein-coding	ENSG00000143379	-0.0781228	-0.186388	-0.413832	-0.292273	0.388074	0.0247195
9870	AREL1	apoptosis resistant E3 ubiquitin protein ligase 1	protein-coding	ENSG00000119682	0.125835	0.0161213	-0.120378	0.0104498	-0.170148	-0.0776399
9871	SEC24D	SEC24 homolog D, COPII coat complex component	protein-coding	ENSG00000150961	0.701761	0.0732784	0.0337256	0.151591	-1.01195	-0.59451
9873	FCHSD2	FCH and double SH3 domains 2	protein-coding	ENSG00000137478	-0.408269	0.208358	0.00618025	0.242055	0.0271434	-0.340514
9874	TLK1	tousled like kinase 1	protein-coding	ENSG00000198586	0.214246	0.108016	-0.0228403	0.0336263	-0.00655223	0.00895922
9875	URB1	URB1 ribosome biogenesis homolog	protein-coding	ENSG00000142207	0.228693	0.130609	-0.0247665	0.123475	-0.0573954	-0.146725
9877	ZC3H11A	zinc finger CCCH-type containing 11A	protein-coding	ENSG00000058673	0.277058	0.0205378	0.0740318	0.220069	0.0471073	-0.0965539
9878	TOX4	TOX high mobility group box family member 4	protein-coding	ENSG00000092203	0.0681046	0.280943	0.300999	-0.142358	0.345071	-0.152475
9879	DDX46	DEAD-box helicase 46	protein-coding	ENSG00000145833	-0.115486	0.184303	0.193702	-0.140608	0.357794	-0.0555995
9880	ZBTB39	zinc finger and BTB domain containing 39	protein-coding	ENSG00000166860	-0.241668	0.833089	2.58932	0.0125824	-0.692333	-0.692126
9881	TRANK1	tetratricopeptide repeat and ankyrin repeat containing 1	protein-coding	ENSG00000168016	-0.0400628	0.0567702	0.308966	-0.388403	0.0257406	0.0667117
9882	TBC1D4	TBC1 domain family member 4	protein-coding	ENSG00000136111	0.188449	0.0761846	-0.0466116	0.0424959	0.0284689	-0.0392414
9883	POM121	POM121 transmembrane nucleoporin	protein-coding	ENSG00000196313	0.0865907	0.141759	0.163989	0.0583402	-0.204127	-0.230529
9884	LRRC37A	leucine rich repeat containing 37A	protein-coding	ENSG00000176681	0.367219	0.430788	0.496548	0.582222	-0.346818	-0.304984
9885	OSBPL2	oxysterol binding protein like 2	protein-coding	ENSG00000130703	-0.271451	-0.0977783	0.650955	-0.0214317	-0.666857	-0.405492
9886	RHOBTB1	Rho related BTB domain containing 1	protein-coding	ENSG00000072422	0.001645	0.266661	0.479249	0.111347	-0.135494	-0.193092
9887	SMG7	SMG7 nonsense mediated mRNA decay factor	protein-coding	ENSG00000116698	-0.277014	0.214878	0.811502	0.514166	0.140163	0.334001
9889	ZBED4	zinc finger BED-type containing 4	protein-coding	ENSG00000100426	0.261002	0.842247	0.745665	0.987243	-1.20307	-0.205608
9891	NUAK1	NUAK family kinase 1	protein-coding	ENSG00000074590	0.409469	0.233133	0.100602	0.293653	-0.366515	-0.226573
9894	TELO2	telomere maintenance 2	protein-coding	ENSG00000100726	0.328444	0.300355	0.214521	0.271187	-0.134544	-0.114396
9895	TECPR2	tectonin beta-propeller repeat containing 2	protein-coding	ENSG00000196663	0.221534	-0.0391077	-0.209743	0.169977	-0.354119	-0.0219717
9896	FIG4	FIG4 phosphoinositide 5-phosphatase	protein-coding	ENSG00000112367	0.724256	0.361111	0.355097	0.483105	-0.659858	-0.536418
9897	WASHC5	WASH complex subunit 5	protein-coding	ENSG00000164961	0.137248	0.0472142	-0.118605	0.0418233	-0.141019	0.109779
9898	UBAP2L	ubiquitin associated protein 2 like	protein-coding	ENSG00000143569	-0.0463488	0.172416	-0.0317664	5.4951e-05	0.0738997	0.143901
9901	SRGAP3	SLIT-ROBO Rho GTPase activating protein 3	protein-coding	ENSG00000196220	-0.070288	0.704434	0.836232	0.642213	-0.704559	-0.72297
9902	MRC2	mannose receptor C type 2	protein-coding	ENSG00000011028	-1.60533	-1.10758	-1.30267	-1.19063	1.05472	0.804904
9903	KLHL21	kelch like family member 21	protein-coding	ENSG00000162413	0.443733	0.708897	0.43581	0.346448	-0.231771	0.408457
9904	RBM19	RNA binding motif protein 19	protein-coding	ENSG00000122965	-0.180976	0.267077	0.260703	0.256016	0.351126	0.108571
9905	SGSM2	small G protein signaling modulator 2	protein-coding	ENSG00000141258	-0.331691	-0.284952	-0.205046	-0.616025	0.302959	0.23887
9907	AP5Z1	adaptor related protein complex 5 subunit zeta 1	protein-coding	ENSG00000242802	0.0880979	0.280948	0.217219	-0.0147395	-0.172027	0.0403887
9908	G3BP2	G3BP stress granule assembly factor 2	protein-coding	ENSG00000138757	0.241343	0.0457183	-0.0637661	0.189503	0.115701	0.325347
9909	DENND4B	DENN domain containing 4B	protein-coding	ENSG00000198837	1.3523	0.466338	0.58313	0.960515	-0.703992	-0.356376
9910	RABGAP1L	RAB GTPase activating protein 1 like	protein-coding	ENSG00000152061	-0.178033	0.013529	0.443804	0.209816	-0.218848	-0.261481
9912	ARHGAP44	Rho GTPase activating protein 44	protein-coding	ENSG00000006740	0.0458747	-0.0723802	-0.166756	-0.148037	-0.172876	-0.133008
9913	SUPT7L	SPT7 like, STAGA complex subunit gamma	protein-coding	ENSG00000119760	-1.30775	-0.329972	1.04828	0.0919076	0.0794412	1.00128
9915	ARNT2	aryl hydrocarbon receptor nuclear translocator 2	protein-coding	ENSG00000172379	0.936209	1.1349	2.46481	2.40631	-0.075167	0.827178
9917	FAM20B	FAM20B glycosaminoglycan xylosylkinase	protein-coding	ENSG00000116199	-0.0602005	0.193528	0.268705	0.218068	0.259791	0.0767103
9918	NCAPD2	non-SMC condensin I complex subunit D2	protein-coding	ENSG00000010292	0.108786	0.190222	0.0607249	0.251059	0.00518603	0.0616498
9919	SEC16A	SEC16 homolog A, endoplasmic reticulum export factor	protein-coding	ENSG00000148396	-0.0514955	0.268998	0.388134	0.315254	0.00697315	0.232054
9921	RNF10	ring finger protein 10	protein-coding	ENSG00000022840	0.0183328	0.109175	0.208921	0.132001	-0.0125628	0.148336
9922	IQSEC1	IQ motif and Sec7 domain ArfGEF 1	protein-coding	ENSG00000144711	-0.151261	-0.0222698	0.135521	0.0520472	0.185204	0.0184923
9923	ZBTB40	zinc finger and BTB domain containing 40	protein-coding	ENSG00000184677	0.483262	0.308644	0.234456	0.307829	0.0811637	-0.00355584
9924	PAN2	poly(A) specific ribonuclease subunit PAN2	protein-coding	ENSG00000135473	0.49199	0.538588	0.667513	0.625321	-0.0105607	-0.11312
9925	ZBTB5	zinc finger and BTB domain containing 5	protein-coding	ENSG00000168795	0.18002	0.210901	0.0917114	0.247877	-0.264218	0.0557749
9926	LPGAT1	lysophosphatidylglycerol acyltransferase 1	protein-coding	ENSG00000123684	0.174295	0.279258	0.29467	0.339228	0.27699	0.0598855
9927	MFN2	mitofusin 2	protein-coding	ENSG00000116688	0.254232	0.120616	0.161816	0.380524	-0.339244	0.0612436
9928	KIF14	kinesin family member 14	protein-coding	ENSG00000118193	0.365269	0.17105	0.426064	0.423721	-0.273797	0.0144678
9929	JOSD1	Josephin domain containing 1	protein-coding	ENSG00000100221	0.135655	0.202244	0.223616	0.249643	-0.0726749	-0.0416353
9931	HELZ	helicase with zinc finger	protein-coding	ENSG00000198265	0.395656	0.453152	0.300892	0.400476	-0.375171	-0.234903
9933	PUM3	pumilio RNA binding family member 3	protein-coding	ENSG00000080608	-0.0691938	0.0991397	0.0661764	0.277803	-0.119135	0.0307995
9935	MAFB	MAF bZIP transcription factor B	protein-coding	ENSG00000204103	-0.251551	-0.00907888	0.168583	0.136867	0.123445	0.191061
9936	CD302	CD302 molecule	protein-coding	ENSG00000241399	-0.18256	-0.0162473	-0.0362647	0.0793382	0.0147026	0.10201
9937	DCLRE1A	DNA cross-link repair 1A	protein-coding	ENSG00000198924	0.207927	0.49167	0.465729	0.512562	0.232186	-0.0731807
9938	ARHGAP25	Rho GTPase activating protein 25	protein-coding	ENSG00000163219	-0.0938239	0.17136	0.346332	0.241509	0.213652	0.00991483
9939	RBM8A	RNA binding motif protein 8A	protein-coding	ENSG00000265241	0.594009	0.511309	0.748017	0.570021	0.260801	-0.0127657
9940	DLEC1	DLEC1 cilia and flagella associated protein	protein-coding	ENSG00000008226	0.0972117	0.156093	0.205859	0.191538	0.0394318	-0.0106643
9941	EXOG	exo/endonuclease G	protein-coding	ENSG00000157036	-1.11026	-0.475629	-0.000375008	0.0663032	0.514209	0.454071
9943	OXSR1	oxidative stress responsive kinase 1	protein-coding	ENSG00000172939	-0.191399	0.125596	-1.09582	-1.11895	-1.81924	-0.183305
9945	GFPT2	glutamine-fructose-6-phosphate transaminase 2	protein-coding	ENSG00000131459	0.540766	0.0992169	0.183628	0.058459	0.172513	-0.0670216
9946	CRYZL1	crystallin zeta like 1	protein-coding	ENSG00000205758	0.122072	-0.0114021	-0.0699411	-0.0157253	-0.301023	0.0546624
9948	WDR1	WD repeat domain 1	protein-coding	ENSG00000071127	0.0591432	-0.00289776	-0.358028	-0.271213	0.0828233	0.0716361
9949	AMMECR1	AMMECR nuclear protein 1	protein-coding	ENSG00000101935	-0.563681	-0.734682	-0.544818	-0.403351	-0.274626	0.0781592
9950	GOLGA5	golgin A5	protein-coding	ENSG00000066455	-0.191315	-0.205322	-0.373438	-0.298219	0.0606961	-0.048548
9958	USP15	ubiquitin specific peptidase 15	protein-coding	ENSG00000135655	0.384953	0.127041	0.380442	0.400514	-0.411876	-0.0512877
9960	USP3	ubiquitin specific peptidase 3	protein-coding	ENSG00000140455	1.61792	0.559102	-0.901262	0.366691	-0.660893	-0.607938
9961	MVP	major vault protein	protein-coding	ENSG00000013364	0.559491	-0.458692	-0.0765312	0.141386	-0.666457	-0.193237
9962	SLC23A2	solute carrier family 23 member 2	protein-coding	ENSG00000089057	0.262317	0.0334005	0.0191222	0.237056	-0.476731	-0.0165735
9967	THRAP3	thyroid hormone receptor associated protein 3	protein-coding	ENSG00000054118	0.467879	-0.0593786	-0.126677	0.0728102	0.266466	-0.350023
9968	MED12	mediator complex subunit 12	protein-coding	ENSG00000184634	0.529846	0.0703487	0.104933	-0.0296165	-0.0643843	0.0470072
9969	MED13	mediator complex subunit 13	protein-coding	ENSG00000108510	0.212844	0.211085	-0.0469431	0.147005	-0.0622971	-0.252225
9970	NR1I3	nuclear receptor subfamily 1 group I member 3	protein-coding	ENSG00000143257	1.49322	0.63913	0.24848	0.95101	-0.0910286	-0.241421
9972	NUP153	nucleoporin 153	protein-coding	ENSG00000124789	0.516817	0.0948103	-0.174738	0.130904	0.278732	-0.28638
9973	CCS	copper chaperone for superoxide dismutase	protein-coding	ENSG00000173992	0.154285	-0.14244	-0.205541	0.146781	-0.0634326	-0.215736
9975	NR1D2	nuclear receptor subfamily 1 group D member 2	protein-coding	ENSG00000174738	0.157773	0.231747	0.207153	0.399216	-0.656714	-0.321968
9976	CLEC2B	C-type lectin domain family 2 member B	protein-coding	ENSG00000110852	0.595198	0.239425	0.157122	0.446286	-0.135181	-0.142911
9978	RBX1	ring-box 1	protein-coding	ENSG00000100387	0.209862	0.245116	0.120867	0.107899	0.0435637	-0.0497544
9980	DOP1B	DOP1 leucine zipper like protein B	protein-coding	ENSG00000142197	0.108957	1.77357	2.37878	2.33342	-0.609832	1.19767
9984	THOC1	THO complex subunit 1	protein-coding	ENSG00000079134	-0.0992815	-0.205025	-0.0670889	0.298801	-0.428669	0.0249544
9985	REC8	REC8 meiotic recombination protein	protein-coding	ENSG00000100918	1.19914	0.175161	0.476491	-0.591453	0.641003	-1.12732
9986	RCE1	Ras converting CAAX endopeptidase 1	protein-coding	ENSG00000173653	0.0620818	0.123681	-0.985039	-0.0137283	-0.17805	-0.283222
9987	HNRNPDL	heterogeneous nuclear ribonucleoprotein D like	protein-coding	ENSG00000152795	4.17043	1.58265	-2.38487	-2.56425	-1.03318	0.195326
9988	DMTF1	cyclin D binding myb like transcription factor 1	protein-coding	ENSG00000135164	0.107036	0.0577841	0.113718	0.0564791	-0.0783051	0.191342
9989	PPP4R1	protein phosphatase 4 regulatory subunit 1	protein-coding	ENSG00000154845	-0.175159	-0.147607	-0.321317	-0.0323854	-0.360633	-0.224458
9990	SLC12A6	solute carrier family 12 member 6	protein-coding	ENSG00000140199	0.356101	0.414481	0.708543	0.533611	-0.0608125	-0.257791
9991	PTBP3	polypyrimidine tract binding protein 3	protein-coding	ENSG00000119314	-0.292797	0.255611	0.600104	0.288635	-0.381334	0.107619
9993	DGCR2	DiGeorge syndrome critical region gene 2	protein-coding	ENSG00000070413	0.437271	0.375172	0.843224	0.346594	-0.502175	-0.0355897
9994	CASP8AP2	caspase 8 associated protein 2	protein-coding	ENSG00000118412	-0.522416	-0.299516	1.05065	0.260614	0.713284	0.965708
9997	SCO2	synthesis of cytochrome C oxidase 2	protein-coding	ENSG00000284194	-0.104686	0.0447644	0.357945	0.113313	-0.184901	0.0517133
10000	AKT3	AKT serine/threonine kinase 3	protein-coding	ENSG00000117020	0.0368937	-0.0988093	0.244041	-0.271828	0.0354451	0.474191
10001	MED6	mediator complex subunit 6	protein-coding	ENSG00000133997	-0.713332	-0.792818	-0.210953	-0.473049	0.231118	0.298153
10005	ACOT8	acyl-CoA thioesterase 8	protein-coding	ENSG00000101473	-0.583927	0.784777	0.790373	-1.12784	-1.04453	-0.884259
10006	ABI1	abl interactor 1	protein-coding	ENSG00000136754	0.753227	0.277245	-1.24511	-0.410657	-0.179732	-0.930426
10007	GNPDA1	glucosamine-6-phosphate deaminase 1	protein-coding	ENSG00000113552	-0.056406	0.104628	0.382249	-0.509544	0.320096	0.110893
10008	KCNE3	potassium voltage-gated channel subfamily E regulatory subunit 3	protein-coding	ENSG00000175538	-0.0676358	0.0943577	-0.549969	-0.146464	-0.10707	-0.275832
10009	ZBTB33	zinc finger and BTB domain containing 33	protein-coding	ENSG00000177485	-0.185604	-0.136183	-1.21919	-0.533021	-0.0579985	-0.171206
10010	TANK	TRAF family member associated NFKB activator	protein-coding	ENSG00000136560	0.127682	-0.0352514	0.0727153	0.0201001	-0.183227	-0.0425073
10011	SRA1	steroid receptor RNA activator 1	protein-coding	ENSG00000213523	-0.133323	0.0800031	0.472075	0.707635	0.00392487	0.0162716
10013	HDAC6	histone deacetylase 6	protein-coding	ENSG00000094631	-0.436974	-0.123001	0.0196435	-0.163302	-0.149749	0.128349
10014	HDAC5	histone deacetylase 5	protein-coding	ENSG00000108840	-0.524928	-0.299654	-0.301397	-0.0015278	-0.213668	-0.102773
10015	PDCD6IP	programmed cell death 6 interacting protein	protein-coding	ENSG00000170248	-0.279112	-0.193724	0.0939042	-0.331445	0.0457995	0.0841286
10016	PDCD6	programmed cell death 6	protein-coding	ENSG00000249915	0.205776	0.148126	0.122945	0.125352	-0.162899	-0.247748
10018	BCL2L11	BCL2 like 11	protein-coding	ENSG00000153094	-0.191314	0.30596	0.902316	0.108663	0.055501	0.407046
10019	SH2B3	SH2B adaptor protein 3	protein-coding	ENSG00000111252	-0.0729767	0.205055	0.217626	0.268372	-0.0306506	0.0655059
10020	GNE	glucosamine (UDP-N-acetyl)-2-epimerase/N-acetylmannosamine kinase	protein-coding	ENSG00000159921	0.428701	-0.433153	0.0884625	-0.41019	-0.576816	0.0982279
10024	TROAP	trophinin associated protein	protein-coding	ENSG00000135451	0.160461	0.222933	0.314297	0.400117	0.217496	-0.0728521
10025	MED16	mediator complex subunit 16	protein-coding	ENSG00000175221	-1.05782	-0.0385633	0.803297	0.183662	-0.21701	0.190256
10026	PIGK	phosphatidylinositol glycan anchor biosynthesis class K	protein-coding	ENSG00000142892	-0.461617	0.0640961	0.569403	0.317717	-0.0834665	0.249411
10036	CHAF1A	chromatin assembly factor 1 subunit A	protein-coding	ENSG00000167670	0.513755	0.184446	-1.07081	0.328682	-0.0175856	0.718839
10038	PARP2	poly(ADP-ribose) polymerase 2	protein-coding	ENSG00000129484	-0.429856	-0.237444	-0.0829856	-0.0256401	-0.254943	0.145884
10039	PARP3	poly(ADP-ribose) polymerase family member 3	protein-coding	ENSG00000041880	0.422915	0.419852	0.625955	1.59175	-1.29327	-1.74834
10040	TOM1L1	target of myb1 like 1 membrane trafficking protein	protein-coding	ENSG00000141198	-1.39014	-1.1093	-1.01079	-1.43963	-1.00719	-0.352543
10042	HMGXB4	HMG-box containing 4	protein-coding	ENSG00000100281	-0.142447	0.150347	0.370375	0.0499745	0.289964	-0.10403
10043	TOM1	target of myb1 membrane trafficking protein	protein-coding	ENSG00000100284	-0.542737	-0.214019	0.299659	-0.135436	-0.0152667	0.195695
10044	SH2D3C	SH2 domain containing 3C	protein-coding	ENSG00000095370	0.0364918	0.435333	0.754813	-0.0657001	0.325923	0.262758
10045	SH2D3A	SH2 domain containing 3A	protein-coding	ENSG00000125731	0.0285364	0.221555	0.51146	0.423019	-0.149807	0.133322
10048	RANBP9	RAN binding protein 9	protein-coding	ENSG00000010017	0.0766274	-0.172727	-0.553826	0.659477	-0.144887	-0.179833
10049	DNAJB6	DnaJ heat shock protein family (Hsp40) member B6	protein-coding	ENSG00000105993	2.64724	1.89416	2.68738	2.32837	-0.911624	-2.12523
10051	SMC4	structural maintenance of chromosomes 4	protein-coding	ENSG00000113810	-0.097553	-0.46479	-1.19018	-1.25541	1.94907	0.387142
10052	GJC1	gap junction protein gamma 1	protein-coding	ENSG00000182963	-0.499217	3.70148	1.7669	-1.11349	0.608507	-0.491138
10053	AP1M2	adaptor related protein complex 1 subunit mu 2	protein-coding	ENSG00000129354	-0.177247	0.881711	1.46989	-0.18365	0.796217	0.577201
10054	UBA2	ubiquitin like modifier activating enzyme 2	protein-coding	ENSG00000126261	-0.301782	0.404465	0.34343	-0.286168	0.193956	0.227366
10055	SAE1	SUMO1 activating enzyme subunit 1	protein-coding	ENSG00000142230	-1.08031	-0.730592	0.71979	-0.658958	0.65926	0.0567911
10056	FARSB	phenylalanyl-tRNA synthetase subunit beta	protein-coding	ENSG00000116120	-0.5143	-0.262834	-0.411212	-0.277291	-0.046597	-0.0861033
10057	ABCC5	ATP binding cassette subfamily C member 5	protein-coding	ENSG00000114770	-0.556822	-0.116515	0.449175	0.290553	0.399679	0.266826
10058	ABCB6	ATP binding cassette subfamily B member 6 (Langereis blood group)	protein-coding	ENSG00000115657	2.11897	10.3721	24.0722	17.7898	-2.02501	8.92927
10059	DNM1L	dynamin 1 like	protein-coding	ENSG00000087470	0.442503	0.380387	1.06315	0.739638	-0.95571	-0.427501
10060	ABCC9	ATP binding cassette subfamily C member 9	protein-coding	ENSG00000069431	-0.00483286	0.426368	0.704501	0.325522	-0.0284658	-0.217982
10061	ABCF2	ATP binding cassette subfamily F member 2	protein-coding	ENSG00000033050	0.53852	1.55618	2.70517	1.35295	-0.507681	-0.14393
10062	NR1H3	nuclear receptor subfamily 1 group H member 3	protein-coding	ENSG00000025434	0.42912	0.880959	-1.88008	-0.442969	-0.587693	0.072755
10063	COX17	cytochrome c oxidase copper chaperone COX17	protein-coding	ENSG00000138495	0.0464948	0.137326	-0.0753408	0.0192686	-0.159066	-0.126698
10066	SCAMP2	secretory carrier membrane protein 2	protein-coding	ENSG00000140497	-0.00413936	-0.0419109	-0.199614	-0.187824	-0.0436677	0.0100323
10067	SCAMP3	secretory carrier membrane protein 3	protein-coding	ENSG00000116521	-0.214092	-0.0458289	0.157268	0.116129	-0.0823186	0.171165
10068	IL18BP	interleukin 18 binding protein	protein-coding	ENSG00000137496	0.101805	0.0638152	-0.0123822	-0.127879	-0.272123	-0.122384
10069	RWDD2B	RWD domain containing 2B	protein-coding	ENSG00000156253	0.18821	0.284096	0.241955	0.285164	-0.207934	-0.284297
10072	DPP3	dipeptidyl peptidase 3	protein-coding	ENSG00000254986	-0.00265156	0.000532141	-0.290913	-0.00929341	-0.268573	-0.156786
10073	SNUPN	snurportin 1	protein-coding	ENSG00000169371	0.396483	-0.0606223	-0.344952	-0.0254698	0.997185	-0.0937695
10075	HUWE1	HECT, UBA and WWE domain containing E3 ubiquitin protein ligase 1	protein-coding	ENSG00000086758	0.149324	0.0565351	-0.000129676	0.0722519	-0.00851046	-0.0164689
10076	PTPRU	protein tyrosine phosphatase receptor type U	protein-coding	ENSG00000060656	0.324602	0.242205	0.331394	0.160258	-0.442466	-0.071066
10078	TSSC4	tumor suppressing subtransferable candidate 4	protein-coding	ENSG00000184281	0.501447	0.228111	-0.0177028	-0.00845646	-0.212967	-0.305475
10079	ATP9A	ATPase phospholipid transporting 9A (putative)	protein-coding	ENSG00000054793	0.734765	-0.00996816	0.347658	0.420788	-0.437439	-0.59664
10081	PDCD7	programmed cell death 7	protein-coding	ENSG00000090470	0.097435	-0.0750955	-0.199558	-0.163269	-0.9618	-0.369476
10084	PQBP1	polyglutamine binding protein 1	protein-coding	ENSG00000102103	0.373415	0.961299	0.814156	0.663143	-0.954247	-0.715054
10085	EDIL3	EGF like repeats and discoidin domains 3	protein-coding	ENSG00000164176	-0.0138064	0.247478	0.199859	-0.102559	-0.0272486	0.18598
10087	CERT1	ceramide transporter 1	protein-coding	ENSG00000113163	0.00483766	0.0591532	-0.0623449	0.0210026	-0.122625	-0.0148053
10092	ARPC5	actin related protein 2/3 complex subunit 5	protein-coding	ENSG00000162704	-1.12382	-0.570354	0.104769	-0.336864	0.184658	0.908737
10093	ARPC4	actin related protein 2/3 complex subunit 4	protein-coding	ENSG00000241553	2.61164	2.20728	4.11864	3.42372	-2.90497	-1.92641
10094	ARPC3	actin related protein 2/3 complex subunit 3	protein-coding	ENSG00000111229	-0.616795	-0.736631	-1.60634	-0.241652	0.224706	-0.571653
10095	ARPC1B	actin related protein 2/3 complex subunit 1B	protein-coding	ENSG00000130429	-1.5216	-1.65806	-1.72934	-1.40731	0.536043	0.118939
10096	ACTR3	actin related protein 3	protein-coding	ENSG00000115091	-0.312364	-0.182581	-0.551092	-0.340266	-0.157263	-0.0150435
10097	ACTR2	actin related protein 2	protein-coding	ENSG00000138071	-0.834555	-0.213934	-0.101048	-0.299915	-0.0705121	0.12782
10099	TSPAN3	tetraspanin 3	protein-coding	ENSG00000140391	-0.176677	-0.171584	-0.200614	-0.45497	-0.553166	-0.228752
10101	NUBP2	NUBP iron-sulfur cluster assembly factor 2, cytosolic	protein-coding	ENSG00000095906	0.282952	-0.0954875	-0.366467	-0.130628	0.459211	-0.404027
10102	TSFM	Ts translation elongation factor, mitochondrial	protein-coding	ENSG00000123297	0.734919	0.393595	0.477956	0.385075	0.194293	-0.516098
10103	TSPAN1	tetraspanin 1	protein-coding	ENSG00000117472	0.119094	0.0404748	-0.053054	-0.0676999	-0.208681	-0.222361
10105	PPIF	peptidylprolyl isomerase F	protein-coding	ENSG00000108179	-0.0604561	-0.214889	-0.078044	-0.479557	-0.920907	-0.284325
10106	CTDSP2	CTD small phosphatase 2	protein-coding	ENSG00000175215	-0.313243	0.103911	-0.0990616	1.2054	-0.267489	0.427426
10109	ARPC2	actin related protein 2/3 complex subunit 2	protein-coding	ENSG00000163466	0.786923	0.905511	0.28254	-0.381677	-0.387739	-0.144822
10111	RAD50	RAD50 double strand break repair protein	protein-coding	ENSG00000113522	2.1928	2.62846	2.58023	2.41765	-0.660735	-1.84689
10112	KIF20A	kinesin family member 20A	protein-coding	ENSG00000112984	-0.0713329	0.0392313	0.101227	0.0142593	-0.118237	0.00937353
10113	PREB	prolactin regulatory element binding	protein-coding	ENSG00000138073	0.119488	-0.209813	-0.375793	-0.367646	0.159782	0.0741496
10114	HIPK3	homeodomain interacting protein kinase 3	protein-coding	ENSG00000110422	-0.418216	-0.205021	0.10849	-0.260913	-0.670121	-0.0355216
10116	FEM1B	fem-1 homolog B	protein-coding	ENSG00000169018	0.147664	0.344438	0.289925	0.325642	0.132718	-0.0582295
10120	ACTR1B	actin related protein 1B	protein-coding	ENSG00000115073	0.414335	-0.0920597	0.166622	-0.147872	0.0041865	0.124898
10121	ACTR1A	actin related protein 1A	protein-coding	ENSG00000138107	0.422579	0.21817	1.1837	0.579017	0.51395	-0.0749591
10123	ARL4C	ADP ribosylation factor like GTPase 4C	protein-coding	ENSG00000188042	0.168673	0.34094	0.606445	0.0914727	-0.231841	-0.270197
10124	ARL4A	ADP ribosylation factor like GTPase 4A	protein-coding	ENSG00000122644	1.72407	1.25705	2.82703	1.06976	5.54317	0.732227
10125	RASGRP1	RAS guanyl releasing protein 1	protein-coding	ENSG00000172575	0.0595375	1.06129	0.22544	0.0679263	-0.0123031	-0.0336768
10126	DNAL4	dynein axonemal light chain 4	protein-coding	ENSG00000100246	-0.0236662	1.51459	2.8965	1.11812	-0.402397	-0.183416
10127	ZNF263	zinc finger protein 263	protein-coding	ENSG00000006194	-0.680422	-0.48939	-0.026201	-0.405535	0.159765	0.104627
10128	LRPPRC	leucine rich pentatricopeptide repeat containing	protein-coding	ENSG00000138095	-0.0969735	0.0526914	0.190996	0.571508	-0.3828	-0.215291
10129	FRY	FRY microtubule binding protein	protein-coding	ENSG00000073910	-0.0741713	-0.0649759	0.156788	-0.18161	-0.305927	-0.0710664
10130	PDIA6	protein disulfide isomerase family A member 6	protein-coding	ENSG00000143870	-0.289028	-0.195121	-0.315802	-0.140144	0.0855668	0.0924811
10131	TRAP1	TNF receptor associated protein 1	protein-coding	ENSG00000126602	0.255983	0.546975	1.03205	0.465829	-0.496601	0.0720466
10133	OPTN	optineurin	protein-coding	ENSG00000123240	0.43314	0.604827	0.496657	0.559095	-0.0998333	-0.239317
10134	BCAP31	B cell receptor associated protein 31	protein-coding	ENSG00000185825	1.32392	0.283574	0.582422	-0.495249	0.637325	-0.984829
10135	NAMPT	nicotinamide phosphoribosyltransferase	protein-coding	ENSG00000105835	-0.133146	0.0586754	0.113127	0.27601	-0.0127288	-0.112869
10137	RBM12	RNA binding motif protein 12	protein-coding	ENSG00000244462	-1.78493	-0.556765	-1.07631	-0.339174	0.163214	0.0992295
10138	YAF2	YY1 associated factor 2	protein-coding	ENSG00000015153	-3.13307	0.790344	1.84458	1.06565	1.93166	2.64636
10139	ARFRP1	ADP ribosylation factor related protein 1	protein-coding	ENSG00000101246	-0.576872	-0.164634	-0.254665	-0.344845	0.0839021	0.107025
10140	TOB1	transducer of ERBB2, 1	protein-coding	ENSG00000141232	0.337914	0.0282875	0.23978	0.171459	-0.0824595	0.430283
10142	AKAP9	A-kinase anchoring protein 9	protein-coding	ENSG00000127914	-0.226347	-0.172584	-0.232507	-0.227953	0.00355514	0.0484753
10144	FAM13A	family with sequence similarity 13 member A	protein-coding	ENSG00000138640	-0.292934	0.201396	0.315508	0.251101	0.578212	0.0332881
10146	G3BP1	G3BP stress granule assembly factor 1	protein-coding	ENSG00000145907	0.176793	0.205128	-0.161514	-0.0968158	-0.0640582	-0.201032
10147	SUGP2	SURP and G-patch domain containing 2	protein-coding	ENSG00000064607	-0.0439304	0.0288199	-0.0597821	0.0587409	-0.175551	-0.0464689
10149	ADGRG2	adhesion G protein-coupled receptor G2	protein-coding	ENSG00000173698	-0.434283	-0.166137	-0.171135	-0.360013	-0.103729	0.0585026
10150	MBNL2	muscleblind like splicing regulator 2	protein-coding	ENSG00000139793	0.199523	0.167634	0.241047	0.487319	0.0399062	-0.30209
10152	ABI2	abl interactor 2	protein-coding	ENSG00000138443	-0.134475	-0.0359509	-0.111464	-0.0973893	0.0557631	-0.0398927
10153	CEBPZ	CCAAT enhancer binding protein zeta	protein-coding	ENSG00000115816	0.190062	-0.0272337	-0.0591855	0.010724	0.0311443	-0.0374038
10154	PLXNC1	plexin C1	protein-coding	ENSG00000136040	-0.300178	-0.0860946	-0.415063	-0.160108	-0.0232812	0.0415627
10155	TRIM28	tripartite motif containing 28	protein-coding	ENSG00000130726	0.391901	0.159752	0.210635	0.458521	-0.259083	-0.126193
10156	RASA4	RAS p21 protein activator 4	protein-coding	ENSG00000105808	-0.219636	-0.00721038	0.104292	-0.0100865	-0.0185609	-0.00659406
10157	AASS	aminoadipate-semialdehyde synthase	protein-coding	ENSG00000008311	-0.0335324	0.0570566	0.0779072	0.248609	0.0480483	-0.225034
10158	PDZK1IP1	PDZK1 interacting protein 1	protein-coding	ENSG00000162366	-0.109051	-0.102792	-0.146789	0.00221192	-0.0688092	-0.144948
10159	ATP6AP2	ATPase H+ transporting accessory protein 2	protein-coding	ENSG00000182220	-0.184903	-0.255743	0.191807	0.0367813	-0.112648	0.579093
10160	FARP1	FERM, ARH/RhoGEF and pleckstrin domain protein 1	protein-coding	ENSG00000152767	-0.999161	0.0202889	0.135825	1.309	0.191424	-0.396051
10161	LPAR6	lysophosphatidic acid receptor 6	protein-coding	ENSG00000139679	-0.0405065	0.0220138	0.111018	0.0157581	0.21673	0.0118622
10162	LPCAT3	lysophosphatidylcholine acyltransferase 3	protein-coding	ENSG00000111684	0.0577757	0.180682	0.205376	0.266991	-0.435427	-0.155731
10163	WASF2	WASP family member 2	protein-coding	ENSG00000158195	-0.176551	-0.20695	-0.253231	-0.200939	-0.044875	0.152718
10165	SLC25A13	solute carrier family 25 member 13	protein-coding	ENSG00000004864	1.98659	1.05318	1.68857	1.70159	-0.105536	-0.800685
10166	SLC25A15	solute carrier family 25 member 15	protein-coding	ENSG00000102743	0.07575	0.38104	0.259047	0.184193	-0.150082	-0.193714
10168	ZNF197	zinc finger protein 197	protein-coding	ENSG00000186448	-0.122546	0.498808	-0.108897	0.039197	0.0909252	0.0460422
10169	SERF2	small EDRK-rich factor 2	protein-coding	ENSG00000140264	-0.0455672	0.0815093	-0.33248	-0.167879	-0.164098	0.0252352
10171	RCL1	RNA terminal phosphate cyclase like 1	protein-coding	ENSG00000120158	0.333386	0.177551	0.125046	0.173047	-0.184799	-0.0646243
10172	ZNF256	zinc finger protein 256	protein-coding	ENSG00000152454	0.177592	0.256775	0.160663	0.218109	-0.201112	-0.0600978
10174	SORBS3	sorbin and SH3 domain containing 3	protein-coding	ENSG00000120896	0.235427	0.253879	0.141534	0.0942959	-0.0659863	-0.172744
10175	CNIH1	cornichon family AMPA receptor auxiliary protein 1	protein-coding	ENSG00000100528	-0.303173	-0.129815	-0.0842735	-0.0557381	-0.17289	-0.0903265
10179	RBM7	RNA binding motif protein 7	protein-coding	ENSG00000076053	0.0630785	0.214553	-0.231596	0.0194823	0.260062	-0.236578
10180	RBM6	RNA binding motif protein 6	protein-coding	ENSG00000004534	1.01556	-0.0881856	0.271422	0.271173	0.23021	-0.235992
10181	RBM5	RNA binding motif protein 5	protein-coding	ENSG00000003756	-0.174969	-0.0637801	-0.577181	-0.0184716	-0.0318272	0.0767408
10184	LHFPL2	LHFPL tetraspan subfamily member 2	protein-coding	ENSG00000145685	0.509571	0.388691	0.12532	-0.0537283	0.0044733	-0.161985
10186	LHFPL6	LHFPL tetraspan subfamily member 6	protein-coding	ENSG00000183722	-0.280062	-0.539032	-0.682779	-0.750967	0.603609	0.406424
10188	TNK2	tyrosine kinase non receptor 2	protein-coding	ENSG00000061938	-0.396185	-0.034007	-0.28729	-0.0617804	0.340687	-0.159235
10189	ALYREF	Aly/REF export factor	protein-coding	ENSG00000183684	0.327375	0.314346	-0.233854	-0.124178	0.329054	-0.308576
10190	TXNDC9	thioredoxin domain containing 9	protein-coding	ENSG00000115514	-0.249639	-0.413571	-0.0650946	-0.180435	0.0703278	0.537467
10193	RNF41	ring finger protein 41	protein-coding	ENSG00000181852	0.517955	0.283675	0.0382277	0.278211	0.177463	-0.357382
10194	TSHZ1	teashirt zinc finger homeobox 1	protein-coding	ENSG00000179981	-0.646769	0.197273	-0.944458	-0.801513	0.169714	0.389844
10195	ALG3	ALG3 alpha-1,3- mannosyltransferase	protein-coding	ENSG00000214160	0.0309294	0.0328809	0.106258	0.1275	-0.0357649	-0.00424826
10196	PRMT3	protein arginine methyltransferase 3	protein-coding	ENSG00000185238	-0.0737352	0.351786	0.759457	-0.00338423	-0.319531	0.0366407
10197	PSME3	proteasome activator subunit 3	protein-coding	ENSG00000131467	0.0724549	0.401425	-1.02557	-0.228476	0.0377514	0.11902
10198	MPHOSPH9	M-phase phosphoprotein 9	protein-coding	ENSG00000051825	-1.00129	-0.138041	0.268753	-0.147185	-0.145281	0.187275
10199	MPHOSPH10	M-phase phosphoprotein 10	protein-coding	ENSG00000124383	-0.711752	0.163915	0.863925	0.434295	-0.179054	0.420767
10200	MPHOSPH6	M-phase phosphoprotein 6	protein-coding	ENSG00000135698	-0.278899	0.53746	2.54973	-0.0027899	0.634385	-0.101795
10203	CALCRL	calcitonin receptor like receptor	protein-coding	ENSG00000064989	0.100633	0.29858	-0.0597097	0.0255211	-0.102816	-0.00768133
10204	NUTF2	nuclear transport factor 2	protein-coding	ENSG00000102898	-0.241112	-0.379956	0.73794	-0.274834	-1.4073	-0.830314
10205	MPZL2	myelin protein zero like 2	protein-coding	ENSG00000149573	0.958175	1.82293	2.05469	1.66506	-0.0603127	-0.764656
10206	TRIM13	tripartite motif containing 13	protein-coding	ENSG00000204977	0.347982	0.204854	0.24846	0.309277	-0.374864	-0.245407
10207	PATJ	PATJ crumbs cell polarity complex component	protein-coding	ENSG00000132849	0.012751	0.516549	0.295038	0.046475	0.340438	-0.0394424
10208	USPL1	ubiquitin specific peptidase like 1	protein-coding	ENSG00000132952	0.190473	0.64547	0.770181	0.439414	0.542682	-0.47009
10209	EIF1	eukaryotic translation initiation factor 1	protein-coding	ENSG00000173812	-0.253374	-0.24405	-0.586112	-0.395412	-0.07085	0.162737
10210	TOPORS	TOP1 binding arginine/serine rich protein, E3 ubiquitin ligase	protein-coding	ENSG00000197579	0.0713108	0.136866	0.0105847	0.0401926	-0.0221828	-0.108582
10211	FLOT1	flotillin 1	protein-coding	ENSG00000137312	-0.0433366	-0.122519	-0.333976	-0.0698323	-0.313272	0.117441
10212	DDX39A	DExD-box helicase 39A	protein-coding	ENSG00000123136	-0.27051	-0.167275	-0.238617	-0.329708	0.113782	0.163219
10213	PSMD14	proteasome 26S subunit, non-ATPase 14	protein-coding	ENSG00000115233	-0.253814	0.129244	-0.0194182	-0.588782	0.0249197	0.0104747
10216	PRG4	proteoglycan 4	protein-coding	ENSG00000116690	0.159619	0.0846913	-1.12531	0.357403	-0.155035	-0.644312
10217	CTDSPL	CTD small phosphatase like	protein-coding	ENSG00000144677	-0.550161	-0.172991	-0.131511	-0.158071	-0.0862323	0.0966561
10218	ANGPTL7	angiopoietin like 7	protein-coding	ENSG00000171819	-0.20343	1.20753	1.84726	-0.154726	-0.0904003	0.555849
10220	GDF11	growth differentiation factor 11	protein-coding	ENSG00000135414	0.0503386	0.0626047	0.0537788	0.0369052	-0.0710528	0.0908638
10221	TRIB1	tribbles pseudokinase 1	protein-coding	ENSG00000173334	0.143667	0.0160772	0.100506	0.176633	-0.572007	-0.0826368
10224	ZNF443	zinc finger protein 443	protein-coding	ENSG00000180855	-0.415198	-0.21729	-0.413099	0.10377	-0.521397	0.310921
10226	PLIN3	perilipin 3	protein-coding	ENSG00000105355	-0.712495	-0.163872	-0.112515	-0.10039	-0.347568	0.04903
10227	MFSD10	major facilitator superfamily domain containing 10	protein-coding	ENSG00000109736	1.0597	1.13211	1.06243	1.0238	-0.420704	-0.656028
10228	STX6	syntaxin 6	protein-coding	ENSG00000135823	1.49722	0.0124501	0.365047	1.21402	-0.439841	-0.578482
10229	COQ7	coenzyme Q7, hydroxylase	protein-coding	ENSG00000167186	0.0483502	0.199923	0.318783	0.132459	-0.199838	-0.11792
10232	MSLN	mesothelin	protein-coding	ENSG00000102854	0.00014888	0.000581651	-0.0616374	0.152318	-0.169197	-0.0363703
10233	LRRC23	leucine rich repeat containing 23	protein-coding	ENSG00000010626	-0.0801107	0.107662	-0.153149	-0.195517	0.130865	0.0242394
10234	LRRC17	leucine rich repeat containing 17	protein-coding	ENSG00000128606	-0.791242	0.0169749	0.149523	0.24692	-0.102191	0.280491
10236	HNRNPR	heterogeneous nuclear ribonucleoprotein R	protein-coding	ENSG00000125944	-1.05098	-0.147	-0.968179	0.458177	0.0845225	0.60659
10237	SLC35B1	solute carrier family 35 member B1	protein-coding	ENSG00000121073	0.663533	0.559285	0.0908632	0.722899	-0.490156	-0.427284
10238	DCAF7	DDB1 and CUL4 associated factor 7	protein-coding	ENSG00000136485	-0.0142753	0.128802	-0.118535	0.0841557	-0.0256208	0.0743946
10239	AP3S2	adaptor related protein complex 3 subunit sigma 2	protein-coding	ENSG00000157823	0.266733	0.226781	0.333596	0.190519	-0.138991	-0.13759
10240	MRPS31	mitochondrial ribosomal protein S31	protein-coding	ENSG00000102738	0.167436	0.145341	-0.0757813	-0.175905	0.137555	-0.144088
10241	CALCOCO2	calcium binding and coiled-coil domain 2	protein-coding	ENSG00000136436	-0.0990915	0.109436	-0.196597	-0.157399	0.165701	-0.147763
10242	KCNMB2	potassium calcium-activated channel subfamily M regulatory beta subunit 2	protein-coding	ENSG00000197584	-0.305559	-0.274472	-0.400335	-0.384086	-0.100751	0.0867372
10243	GPHN	gephyrin	protein-coding	ENSG00000171723	0.338541	0.258993	0.222114	0.17079	-0.00583884	-0.032567
10244	RABEPK	Rab9 effector protein with kelch motifs	protein-coding	ENSG00000136933	0.592536	0.196037	0.249429	0.336133	-0.152364	-0.198028
10245	TIMM17B	translocase of inner mitochondrial membrane 17B	protein-coding	ENSG00000126768	-0.0735101	-0.0623005	-0.251131	-0.440888	-0.0108087	-0.191211
10247	RIDA	reactive intermediate imine deaminase A homolog	protein-coding	ENSG00000132541	0.119377	0.533423	1.1199	0.706778	-0.175893	-0.0122785
10248	POP7	POP7 homolog, ribonuclease P/MRP subunit	protein-coding	ENSG00000172336	-1.19694	-0.723586	-0.250214	0.702631	-0.169487	0.608239
10250	SRRM1	serine and arginine repetitive matrix 1	protein-coding	ENSG00000133226	3.12026	2.66201	4.51415	3.15383	1.90987	-0.306983
10252	SPRY1	sprouty RTK signaling antagonist 1	protein-coding	ENSG00000164056	-0.240337	-0.105055	-0.30863	-0.0541878	0.399809	-0.220638
10253	SPRY2	sprouty RTK signaling antagonist 2	protein-coding	ENSG00000136158	0.810477	1.27254	2.11866	1.29122	-0.233666	0.0932015
10254	STAM2	signal transducing adaptor molecule 2	protein-coding	ENSG00000115145	-0.416595	0.0216911	0.400938	0.459577	0.022993	0.409801
10256	CNKSR1	connector enhancer of kinase suppressor of Ras 1	protein-coding	ENSG00000142675	0.443749	0.27556	0.425839	0.169959	-0.133192	-0.0334014
10257	ABCC4	ATP binding cassette subfamily C member 4	protein-coding	ENSG00000125257	-0.0825421	0.279419	0.716234	-0.613184	0.494647	-0.236277
10260	DENND4A	DENN domain containing 4A	protein-coding	ENSG00000174485	1.51691	0.439535	1.55371	1.98662	-0.753521	0.550876
10261	IGSF6	immunoglobulin superfamily member 6	protein-coding	ENSG00000140749	1.18699	-0.304847	0.285498	0.0456048	1.04242	-0.460966
10262	SF3B4	splicing factor 3b subunit 4	protein-coding	ENSG00000143368	-0.454588	1.10554	1.97969	-0.634976	0.592596	1.10762
10263	CDK2AP2	cyclin dependent kinase 2 associated protein 2	protein-coding	ENSG00000167797	0.0630064	0.2966	0.980729	0.32202	0.291506	0.554189
10266	RAMP2	receptor activity modifying protein 2	protein-coding	ENSG00000131477	-0.0177541	0.131038	0.198802	0.395981	-0.0562913	0.0720437
10269	ZMPSTE24	zinc metallopeptidase STE24	protein-coding	ENSG00000084073	-0.462034	-0.263232	0.246417	0.0641174	0.433701	0.841089
10270	AKAP8	A-kinase anchoring protein 8	protein-coding	ENSG00000105127	-0.0552969	0.0215512	0.105571	0.160376	0.0168875	0.0461162
10272	FSTL3	follistatin like 3	protein-coding	ENSG00000070404	-0.258959	0.220068	0.242405	0.0181641	-0.0900337	-0.259576
10273	STUB1	STIP1 homology and U-box containing protein 1	protein-coding	ENSG00000103266	-1.03121	-0.773853	-0.90921	-0.619129	0.456526	0.705372
10274	STAG1	stromal antigen 1	protein-coding	ENSG00000118007	-0.0736069	0.13823	0.393049	0.0605273	0.15328	0.40908
10276	NET1	neuroepithelial cell transforming 1	protein-coding	ENSG00000173848	0.321957	-0.447769	0.452676	0.25791	1.73256	0.314796
10277	UBE4B	ubiquitination factor E4B	protein-coding	ENSG00000130939	4.80071	4.02816	1.9139	2.40415	1.33112	-0.52596
10278	EFS	embryonal Fyn-associated substrate	protein-coding	ENSG00000100842	-0.782528	-0.127753	-0.302746	-0.188147	0.70434	-0.26042
10280	SIGMAR1	sigma non-opioid intracellular receptor 1	protein-coding	ENSG00000147955	-0.205114	-0.0570095	-0.0328715	0.173848	-0.230881	0.0875133
10282	BET1	Bet1 golgi vesicular membrane trafficking protein	protein-coding	ENSG00000105829	0.216654	-0.832403	-2.62806	0.824475	2.17666	0.841438
10283	CWC27	CWC27 spliceosome associated cyclophilin	protein-coding	ENSG00000153015	-0.377929	-0.34453	0.0221399	-1.03325	0.549221	-0.180409
10284	SAP18	Sin3A associated protein 18	protein-coding	ENSG00000150459	0.223258	0.27666	-0.402137	0.0923213	0.203025	-0.276378
10285	SMNDC1	survival motor neuron domain containing 1	protein-coding	ENSG00000119953	-1.03917	-0.595206	0.840117	-1.322	0.602172	0.714722
10286	BCAS2	BCAS2 pre-mRNA processing factor	protein-coding	ENSG00000116752	-1.73226	0.909408	1.80578	0.74031	-0.269625	-0.839195
10287	RGS19	regulator of G protein signaling 19	protein-coding	ENSG00000171700	1.00632	2.90803	5.7416	2.33763	-0.579173	1.24476
10288	LILRB2	leukocyte immunoglobulin like receptor B2	protein-coding	ENSG00000131042	-0.0849131	0.195314	0.403624	0.264444	-0.132317	-0.0269576
10289	EIF1B	eukaryotic translation initiation factor 1B	protein-coding	ENSG00000114784	0.267568	0.112568	-0.0562038	0.0669322	-0.723812	-0.371176
10290	SPEG	striated muscle enriched protein kinase	protein-coding	ENSG00000072195	0.0439494	-0.0218842	-0.251468	0.0233497	-0.298952	0.0512815
10291	SF3A1	splicing factor 3a subunit 1	protein-coding	ENSG00000099995	-0.271785	-0.0512243	-0.0525483	-0.32504	-0.248357	0.0179561
10293	TRAIP	TRAF interacting protein	protein-coding	ENSG00000183763	-0.433406	0.160659	0.494616	0.235548	-0.590441	0.00221857
10294	DNAJA2	DnaJ heat shock protein family (Hsp40) member A2	protein-coding	ENSG00000069345	0.0410866	-0.0272394	0.336299	0.0842398	0.48105	-0.204325
10295	BCKDK	branched chain keto acid dehydrogenase kinase	protein-coding	ENSG00000103507	-0.40876	0.0399398	0.978637	0.185294	-0.0566291	0.146952
10296	MAEA	macrophage erythroblast attacher, E3 ubiquitin ligase	protein-coding	ENSG00000090316	0.147705	0.254987	0.312085	0.300249	0.132486	0.0850504
10298	PAK4	p21 (RAC1) activated kinase 4	protein-coding	ENSG00000130669	-0.436244	-0.032244	-0.271437	-0.489826	0.146533	0.0485474
10299	MARCHF6	membrane associated ring-CH-type finger 6	protein-coding	ENSG00000145495	0.170516	0.0223416	0.130263	0.0532928	0.0940896	0.104098
10300	KATNB1	katanin regulatory subunit B1	protein-coding	ENSG00000140854	-0.458871	-0.0140011	0.486027	0.52389	-0.258183	0.476827
10302	SNAPC5	small nuclear RNA activating complex polypeptide 5	protein-coding	ENSG00000174446	0.123406	0.510625	0.420186	0.477469	-0.191504	-0.0390152
10307	APBB3	amyloid beta precursor protein binding family B member 3	protein-coding	ENSG00000113108	-0.597286	0.259657	0.314597	0.0137262	-0.231017	0.162883
10308	ZNF267	zinc finger protein 267	protein-coding	ENSG00000185947	0.0813637	0.217182	0.231668	-0.0652789	0.0617573	-0.268699
10311	VPS26C	VPS26 endosomal protein sorting factor C	protein-coding	ENSG00000157538	-0.18362	-0.136945	-0.274702	-0.187071	-0.0832101	-0.0471098
10312	TCIRG1	T cell immune regulator 1, ATPase H+ transporting V0 subunit a3	protein-coding	ENSG00000110719	0.0430209	0.113125	0.224499	0.0732978	-0.071743	-0.108227
10313	RTN3	reticulon 3	protein-coding	ENSG00000133318	-0.0141653	-0.0520946	-0.0855782	-0.164806	0.0101225	-0.031457
10314	LANCL1	LanC like glutathione S-transferase 1	protein-coding	ENSG00000115365	0.189822	0.21363	0.0815884	-0.0589189	0.123684	-0.185488
10318	TNIP1	TNFAIP3 interacting protein 1	protein-coding	ENSG00000145901	0.0129768	0.32994	0.223158	0.0148352	0.0881675	-0.202303
10322	SMYD5	SMYD family member 5	protein-coding	ENSG00000135632	0.333557	0.740931	-0.248342	-0.036104	-0.602456	-0.689367
10325	RRAGB	Ras related GTP binding B	protein-coding	ENSG00000083750	-0.348801	-0.0276898	0.324571	0.0643158	-0.0845388	0.0440393
10327	AKR1A1	aldo-keto reductase family 1 member A1	protein-coding	ENSG00000117448	-1.11019	-0.505877	0.275574	-0.721574	-0.064684	-0.578075
10328	EMC8	ER membrane protein complex subunit 8	protein-coding	ENSG00000131148	0.48483	0.263487	0.106882	0.385688	-0.750731	-0.355288
10329	RXYLT1	ribitol xylosyltransferase 1	protein-coding	ENSG00000118600	0.0518692	0.207535	0.300769	0.170592	0.0729109	0.0549061
10330	CNPY2	canopy FGF signaling regulator 2	protein-coding	ENSG00000257727	0.437564	0.383458	0.866342	0.373128	0.0426796	0.0061022
10331	B3GNT3	UDP-GlcNAc:betaGal beta-1,3-N-acetylglucosaminyltransferase 3	protein-coding	ENSG00000179913	-0.343603	0.117987	0.654096	-0.239505	0.530901	0.28939
10335	IRAG1	inositol 1,4,5-triphosphate receptor associated 1	protein-coding	ENSG00000072952	0.927406	0.324194	1.40825	1.14419	-0.725532	0.245542
10336	PCGF3	polycomb group ring finger 3	protein-coding	ENSG00000185619	0.18194	1.8033	4.72705	-0.365945	-0.343379	2.23088
10342	TFG	trafficking from ER to golgi regulator	protein-coding	ENSG00000114354	0.142427	0.0840244	0.16064	-0.107416	-0.149109	-0.0784723
10346	TRIM22	tripartite motif containing 22	protein-coding	ENSG00000132274	0.419533	0.669415	0.934347	0.758598	0.013139	-0.129109
10347	ABCA7	ATP binding cassette subfamily A member 7	protein-coding	ENSG00000064687	-0.251867	0.0981773	0.460986	0.20811	-0.400318	0.575832
10350	ABCA9	ATP binding cassette subfamily A member 9	protein-coding	ENSG00000154258	-0.000458227	1.19133	1.48556	-0.484983	-1.05641	-0.872385
10352	WARS2	tryptophanyl tRNA synthetase 2, mitochondrial	protein-coding	ENSG00000116874	0.641253	0.522696	0.811467	0.383561	-0.203458	0.0453344
10360	NPM3	nucleophosmin/nucleoplasmin 3	protein-coding	ENSG00000107833	0.441044	0.313541	0.321369	0.600761	-0.197292	-0.0277692
10362	HMG20B	high mobility group 20B	protein-coding	ENSG00000064961	-0.118415	0.0526888	0.191346	-0.00280612	0.12108	-0.030565
10363	HMG20A	high mobility group 20A	protein-coding	ENSG00000140382	0.231018	-0.0763028	-0.486871	-0.322265	0.16341	-0.090534
10365	KLF2	KLF transcription factor 2	protein-coding	ENSG00000127528	-0.106806	-0.196059	0.187308	0.354356	-0.101499	0.280239
10367	MICU1	mitochondrial calcium uptake 1	protein-coding	ENSG00000107745	-0.718717	-0.51766	-0.186624	-0.504503	-0.113225	0.148159
10370	CITED2	Cbp/p300 interacting transactivator with Glu/Asp rich carboxy-terminal domain 2	protein-coding	ENSG00000164442	-1.14892	-0.766449	-0.468006	-1.03727	0.00543832	0.348764
10371	SEMA3A	semaphorin 3A	protein-coding	ENSG00000075213	-0.0226974	-0.189853	-0.162606	-0.0640819	-0.0165228	0.0458848
10376	TUBA1B	tubulin alpha 1b	protein-coding	ENSG00000123416	-0.223745	0.282532	0.112513	0.0256566	-0.394881	-0.211674
10379	IRF9	interferon regulatory factor 9	protein-coding	ENSG00000213928	0.434337	0.409242	0.55611	0.406903	-0.174455	-0.00822849
10380	BPNT1	3'(2'), 5'-bisphosphate nucleotidase 1	protein-coding	ENSG00000162813	-0.175772	-0.208739	-0.159381	-0.078777	0.16674	0.229981
10381	TUBB3	tubulin beta 3 class III	protein-coding	ENSG00000258947	-0.238633	-0.246856	-0.226112	0.0724164	-0.151292	-0.287694
10383	TUBB4B	tubulin beta 4B class IVb	protein-coding	ENSG00000188229	0.628437	0.273968	0.0519897	0.405547	-0.502331	-0.526012
10384	BTN3A3	butyrophilin subfamily 3 member A3	protein-coding	ENSG00000111801	-0.0648161	-0.693721	-0.930035	-0.497691	0.156994	0.262246
10385	BTN2A2	butyrophilin subfamily 2 member A2	protein-coding	ENSG00000124508	0.0863644	-0.0275428	-0.0909723	0.565109	-0.0420386	-0.167139
10388	SYCP2	synaptonemal complex protein 2	protein-coding	ENSG00000196074	0.0178022	0.0994827	-0.0667255	0.0593898	-0.182608	-0.0105813
10390	CEPT1	choline/ethanolamine phosphotransferase 1	protein-coding	ENSG00000134255	0.0719172	0.257671	0.177155	0.024395	-0.121564	0.0834532
10392	NOD1	nucleotide binding oligomerization domain containing 1	protein-coding	ENSG00000106100	-0.0382245	0.147016	0.17871	0.0382949	0.0619904	0.0318959
10393	ANAPC10	anaphase promoting complex subunit 10	protein-coding	ENSG00000164162	-0.0689468	0.0794154	0.148265	0.00285914	-0.0376069	0.154395
10395	DLC1	DLC1 Rho GTPase activating protein	protein-coding	ENSG00000164741	-0.210111	-0.0168478	-0.330144	-0.169101	0.244236	-0.153655
10396	ATP8A1	ATPase phospholipid transporting 8A1	protein-coding	ENSG00000124406	-0.303555	-0.0215248	0.0975343	0.0821597	-0.594514	0.1497
10397	NDRG1	N-myc downstream regulated 1	protein-coding	ENSG00000104419	-0.149005	-0.0537181	-0.0696899	0.0294727	0.337319	0.137038
10398	MYL9	myosin light chain 9	protein-coding	ENSG00000101335	-0.186053	0.0240688	0.374012	0.090774	-0.210923	0.13051
10399	RACK1	receptor for activated C kinase 1	protein-coding	ENSG00000204628	-0.110244	-0.0156445	-0.170782	-0.284669	0.113948	-0.0304783
10400	PEMT	phosphatidylethanolamine N-methyltransferase	protein-coding	ENSG00000133027	0.239291	-0.0331085	-0.245712	-0.0767749	0.400339	0.162963
10401	PIAS3	protein inhibitor of activated STAT 3	protein-coding	ENSG00000131788	0.21234	0.117965	0.043467	-0.0524605	0.0113665	-0.184861
10402	ST3GAL6	ST3 beta-galactoside alpha-2,3-sialyltransferase 6	protein-coding	ENSG00000064225	0.148594	-0.0408935	-0.0240245	-0.0523032	0.035017	-0.067468
10403	NDC80	NDC80 kinetochore complex component	protein-coding	ENSG00000080986	0.170628	0.204556	0.14592	0.0385297	-0.132682	-0.114333
10404	CPQ	carboxypeptidase Q	protein-coding	ENSG00000104324	-0.238787	-0.0354993	-0.458963	-0.200328	-0.294077	0.196829
10406	WFDC2	WAP four-disulfide core domain 2	protein-coding	ENSG00000101443	-0.182649	-0.166205	0.00817342	-0.26495	0.142889	0.132342
10409	BASP1	brain abundant membrane attached signal protein 1	protein-coding	ENSG00000176788	-0.238686	0.365351	0.745876	0.243283	-0.0870485	-0.0852417
10410	IFITM3	interferon induced transmembrane protein 3	protein-coding	ENSG00000142089	0.0670171	-0.172704	-0.156078	-0.121948	-0.0911972	0.0556292
10411	RAPGEF3	Rap guanine nucleotide exchange factor 3	protein-coding	ENSG00000079337	-0.312729	0.0787049	0.0979196	0.0164959	-0.122333	0.0718046
10412	NSA2	NSA2 ribosome biogenesis factor	protein-coding	ENSG00000164346	-0.107086	-0.0859917	-0.187088	-0.216174	0.320861	0.0264452
10413	YAP1	Yes1 associated transcriptional regulator	protein-coding	ENSG00000137693	0.1718	0.400375	0.318614	0.347494	0.0290769	-0.266966
10417	SPON2	spondin 2	protein-coding	ENSG00000159674	0.32097	0.267862	0.0602982	-0.0220919	-0.0846615	-0.0420852
10418	SPON1	spondin 1	protein-coding	ENSG00000262655	0.667714	-0.0115448	0.048541	-0.0568235	0.29395	0.0163939
10419	PRMT5	protein arginine methyltransferase 5	protein-coding	ENSG00000100462	0.2949	-0.235299	-0.296496	-0.18596	-0.180733	0.0349424
10420	TESK2	testis associated actin remodelling kinase 2	protein-coding	ENSG00000070759	0.871412	0.342217	0.314676	0.659886	-0.312242	-0.370094
10421	CD2BP2	CD2 cytoplasmic tail binding protein 2	protein-coding	ENSG00000169217	-0.257513	-0.235236	-0.238103	-0.208388	0.215719	0.0742337
10422	UBAC1	UBA domain containing 1	protein-coding	ENSG00000130560	-0.585141	-0.620872	-1.00912	-1.10397	0.0329526	0.441346
10423	CDIPT	CDP-diacylglycerol--inositol 3-phosphatidyltransferase	protein-coding	ENSG00000103502	0.00704509	0.0870823	0.164151	0.0166818	-0.125	-0.120546
10424	PGRMC2	progesterone receptor membrane component 2	protein-coding	ENSG00000164040	0.148933	-0.155872	-0.295818	-0.0301851	0.37465	-0.0728854
10425	ARIH2	ariadne RBR E3 ubiquitin protein ligase 2	protein-coding	ENSG00000177479	1.16269	0.529709	0.0209113	0.337503	-0.772829	0.0238251
10426	TUBGCP3	tubulin gamma complex associated protein 3	protein-coding	ENSG00000126216	0.341098	-0.00612692	-0.431695	-0.161136	-0.591446	-0.00562242
10427	SEC24B	SEC24 homolog B, COPII coat complex component	protein-coding	ENSG00000138802	0.714752	0.236334	0.0269318	0.210797	-0.0589247	-0.435769
10428	CFDP1	craniofacial development protein 1	protein-coding	ENSG00000153774	-0.184614	0.977818	1.78379	0.639336	-0.17935	0.623372
10430	TMEM147	transmembrane protein 147	protein-coding	ENSG00000105677	-1.03231	-1.45055	-1.62154	-1.76536	0.609862	-0.0596066
10432	RBM14	RNA binding motif protein 14	protein-coding	ENSG00000239306	-1.45902	-0.480459	-1.05577	1.12355	2.33322	0.0890736
10434	LYPLA1	lysophospholipase 1	protein-coding	ENSG00000120992	2.11126	1.16888	1.59433	3.10865	-1.24951	0.25449
10435	CDC42EP2	CDC42 effector protein 2	protein-coding	ENSG00000149798	-0.0560439	1.62916	6.44515	6.57748	-2.10294	0.900926
10436	EMG1	EMG1 N1-specific pseudouridine methyltransferase	protein-coding	ENSG00000126749	-0.585798	-0.205544	-0.391662	-0.398827	0.167929	-0.0693249
10437	IFI30	IFI30 lysosomal thiol reductase	protein-coding	ENSG00000216490	0.891478	0.892888	3.02563	1.18406	-1.20455	-0.239236
10438	C1D	C1D nuclear receptor corepressor	protein-coding	ENSG00000197223	0.57029	-0.202116	-1.08794	0.203817	0.43766	-0.0842766
10440	TIMM17A	translocase of inner mitochondrial membrane 17A	protein-coding	ENSG00000134375	1.2687	0.96036	-1.71259	0.467576	-0.54321	-0.609097
10443	N4BP2L2	NEDD4 binding protein 2 like 2	protein-coding	ENSG00000244754	0.303493	0.243534	-0.96885	-0.348583	-0.0650432	-1.34938
10444	ZER1	zyg-11 related cell cycle regulator	protein-coding	ENSG00000160445	1.02116	0.0397648	-1.84154	-1.03639	-1.08464	-0.938183
10445	MCRS1	microspherule protein 1	protein-coding	ENSG00000187778	0.201369	-0.131118	-0.495316	-0.453062	0.47614	-0.249155
10446	LRRN2	leucine rich repeat neuronal 2	protein-coding	ENSG00000170382	3.95485	-0.372174	0.526816	-1.61856	1.05789	2.55123
10447	FAM3C	FAM3 metabolism regulating signaling molecule C	protein-coding	ENSG00000196937	-0.771488	-0.619433	-0.325684	-0.714823	0.0325514	-0.0235275
10449	ACAA2	acetyl-CoA acyltransferase 2	protein-coding	ENSG00000167315	-0.598542	-0.378997	-0.247533	-0.0754531	0.768017	0.508071
10450	PPIE	peptidylprolyl isomerase E	protein-coding	ENSG00000084072	1.7018	-1.17001	0.841211	0.5788	2.17902	0.609487
10451	VAV3	vav guanine nucleotide exchange factor 3	protein-coding	ENSG00000134215	-1.25002	-1.23411	-2.78033	-1.27824	0.765848	1.61808
10452	TOMM40	translocase of outer mitochondrial membrane 40	protein-coding	ENSG00000130204	-0.375542	-0.214415	-0.74551	-0.0579517	-0.545408	0.162174
10454	TAB1	TGF-beta activated kinase 1 (MAP3K7) binding protein 1	protein-coding	ENSG00000100324	-0.0422889	0.231545	0.45227	0.452929	0.109844	-0.0269939
10455	ECI2	enoyl-CoA delta isomerase 2	protein-coding	ENSG00000198721	0.0779551	0.249519	0.649115	0.463357	-0.233396	-0.125581
10456	HAX1	HCLS1 associated protein X-1	protein-coding	ENSG00000143575	-0.130582	-0.253462	-0.146829	-0.359762	0.645324	-0.000799642
10457	GPNMB	glycoprotein nmb	protein-coding	ENSG00000136235	-0.64951	0.933554	0.312326	0.546955	-1.47169	-0.340219
10458	BAIAP2	BAR/IMD domain containing adaptor protein 2	protein-coding	ENSG00000175866	-0.499153	-1.12911	-0.214266	-0.213626	0.6119	0.644574
10459	MAD2L2	mitotic arrest deficient 2 like 2	protein-coding	ENSG00000116670	0.0898364	0.0486381	0.0393408	0.0533721	-0.163196	-0.106517
10460	TACC3	transforming acidic coiled-coil containing protein 3	protein-coding	ENSG00000013810	0.277627	0.37187	0.66189	0.674995	-0.449195	-0.668602
10461	MERTK	MER proto-oncogene, tyrosine kinase	protein-coding	ENSG00000153208	0.281215	0.399804	0.628687	0.431673	-0.196009	-0.0768591
10463	SLC30A9	solute carrier family 30 member 9	protein-coding	ENSG00000014824	-1.0832	-0.703812	-0.987186	-0.146205	0.485708	0.189491
10464	PIBF1	progesterone immunomodulatory binding factor 1	protein-coding	ENSG00000083535	-0.116273	-0.125218	0.0305325	0.169485	0.0361231	-0.0802638
10465	PPIH	peptidylprolyl isomerase H	protein-coding	ENSG00000171960	0.319393	0.00350835	0.104755	0.241996	-0.0932164	-0.415307
10466	COG5	component of oligomeric golgi complex 5	protein-coding	ENSG00000164597	3.04968	0.246364	0.32639	0.672936	-0.645792	-0.194321
10467	ZNHIT1	zinc finger HIT-type containing 1	protein-coding	ENSG00000106400	-0.64902	-0.466791	-0.269435	-0.494833	-0.0396774	0.316222
10468	FST	follistatin	protein-coding	ENSG00000134363	0.989825	0.499831	1.44276	1.28907	-0.225736	0.131497
10469	TIMM44	translocase of inner mitochondrial membrane 44	protein-coding	ENSG00000104980	-0.0582538	0.0256122	-0.0176198	0.0937685	0.114999	0.170632
10471	PFDN6	prefoldin subunit 6	protein-coding	ENSG00000204220	-0.0128856	0.157011	0.0963525	0.24368	0.0709526	0.0666955
10472	ZBTB18	zinc finger and BTB domain containing 18	protein-coding	ENSG00000179456	-0.114578	0.164313	0.304149	0.65566	0.00731456	0.368824
10473	HMGN4	high mobility group nucleosomal binding domain 4	protein-coding	ENSG00000182952	0.209098	0.355241	-1.62436	-0.293151	0.653055	-0.0237994
10474	TADA3	transcriptional adaptor 3	protein-coding	ENSG00000171148	-0.107402	-0.0361784	-0.122696	-0.0310176	0.00108042	-0.0197308
10475	TRIM38	tripartite motif containing 38	protein-coding	ENSG00000112343	0.304416	0.251365	-0.174156	0.109345	0.0465503	-0.125338
10476	ATP5PD	ATP synthase peripheral stalk subunit d	protein-coding	ENSG00000167863	-0.229306	-0.148727	-0.0681922	-0.060877	0.063549	0.0243108
10477	UBE2E3	ubiquitin conjugating enzyme E2 E3	protein-coding	ENSG00000170035	-0.492357	-0.0671922	-0.189798	-0.232264	-0.193694	-0.0684389
10478	SLC25A17	solute carrier family 25 member 17	protein-coding	ENSG00000100372	0.0935964	0.0109229	-0.121012	0.0702788	0.0428961	-0.0289979
10479	SLC9A6	solute carrier family 9 member A6	protein-coding	ENSG00000198689	-0.109769	-0.0749326	-0.0391532	-0.0107473	-0.0868027	-0.070291
10480	EIF3M	eukaryotic translation initiation factor 3 subunit M	protein-coding	ENSG00000149100	-0.200151	0.244024	-0.181616	-0.0867116	-0.00806103	-0.0297494
10482	NXF1	nuclear RNA export factor 1	protein-coding	ENSG00000162231	-0.376671	-0.272043	-0.190996	-0.295524	0.235295	0.318362
10483	SEC23B	SEC23 homolog B, COPII coat complex component	protein-coding	ENSG00000101310	0.514854	0.0981226	0.28782	0.457224	-0.236151	0.212714
10484	SEC23A	SEC23 homolog A, COPII coat complex component	protein-coding	ENSG00000100934	0.0395871	0.270653	0.0574668	0.0324206	-0.110347	-0.173501
10486	CAP2	cyclase associated actin cytoskeleton regulatory protein 2	protein-coding	ENSG00000112186	-0.367396	-0.0667597	-0.150328	0.035408	-0.0532842	-0.0737536
10487	CAP1	cyclase associated actin cytoskeleton regulatory protein 1	protein-coding	ENSG00000131236	-0.198771	-0.00638886	-0.11926	-0.117687	-0.0651521	0.05898
10488	CREB3	cAMP responsive element binding protein 3	protein-coding	ENSG00000107175	-0.000181495	0.209924	0.0190791	0.0175167	-0.189833	-0.00526652
10489	LRRC41	leucine rich repeat containing 41	protein-coding	ENSG00000132128	-1.03234	-0.346232	0.310488	-0.29719	0.365395	0.458324
10490	VTI1B	vesicle transport through interaction with t-SNAREs 1B	protein-coding	ENSG00000100568	0.461937	0.521241	0.669153	0.626577	-0.165055	-0.223344
10491	CRTAP	cartilage associated protein	protein-coding	ENSG00000170275	-0.0058451	0.906991	1.75701	1.01332	-0.62152	0.0521744
10492	SYNCRIP	synaptotagmin binding cytoplasmic RNA interacting protein	protein-coding	ENSG00000135316	0.368696	0.537577	0.790677	0.877166	-0.685752	-0.37158
10493	VAT1	vesicle amine transport 1	protein-coding	ENSG00000108828	0.346815	0.200731	-0.188791	-0.0509895	-0.0499173	-0.092161
10494	STK25	serine/threonine kinase 25	protein-coding	ENSG00000115694	0.0213286	0.0394602	-0.179946	-0.142586	0.0194332	-0.14978
10495	ENOX2	ecto-NOX disulfide-thiol exchanger 2	protein-coding	ENSG00000165675	-0.0191852	0.0469269	-0.021609	0.00987989	-0.0548531	-0.0406653
10497	UNC13B	unc-13 homolog B	protein-coding	ENSG00000198722	1.17508	-0.48085	0.0198626	0.730577	-0.417706	0.68818
10498	CARM1	coactivator associated arginine methyltransferase 1	protein-coding	ENSG00000142453	0.0880272	0.145997	0.0201612	-0.0131092	-0.126144	-0.0137859
10499	NCOA2	nuclear receptor coactivator 2	protein-coding	ENSG00000140396	-0.317391	-0.320886	-0.204635	-0.163141	0.117625	0.167943
10500	SEMA6C	semaphorin 6C	protein-coding	ENSG00000143434	1.94501	1.70638	1.82327	1.52798	-0.070648	-1.42671
10507	SEMA4D	semaphorin 4D	protein-coding	ENSG00000187764	0.192487	-0.00317315	0.0282283	0.325695	-0.102425	-0.095269
10509	SEMA4B	semaphorin 4B	protein-coding	ENSG00000185033	-0.0099557	0.0533919	0.021412	-0.0290428	-0.0947312	0.000560208
10512	SEMA3C	semaphorin 3C	protein-coding	ENSG00000075223	0.376612	0.334227	0.675658	0.431814	-0.252446	0.0820908
10513	APPBP2	amyloid beta precursor protein binding protein 2	protein-coding	ENSG00000062725	-0.0552458	-0.133784	-0.131204	-0.101804	-0.343029	-0.265473
10514	MYBBP1A	MYB binding protein 1a	protein-coding	ENSG00000132382	-0.0891807	-0.00990447	0.751361	0.341214	-0.406285	-0.0435433
10516	FBLN5	fibulin 5	protein-coding	ENSG00000140092	1.73302	1.20978	1.2972	1.37269	-0.706513	-0.729083
10518	CIB2	calcium and integrin binding family member 2	protein-coding	ENSG00000136425	0.0709979	0.248827	0.0711941	0.181507	-0.0650166	-0.197181
10519	CIB1	calcium and integrin binding 1	protein-coding	ENSG00000185043	-0.361884	-0.247725	-0.418772	-0.0316895	0.224647	0.0095026
10520	ZNF211	zinc finger protein 211	protein-coding	ENSG00000121417	-0.505592	-0.343097	-1.04157	-0.374274	-1.26186	0.0784722
10521	DDX17	DEAD-box helicase 17	protein-coding	ENSG00000100201	-0.344767	-0.166592	-0.606067	-0.35741	0.254179	0.0602804
10522	DEAF1	DEAF1 transcription factor	protein-coding	ENSG00000177030	0.463891	0.270737	0.31326	0.0116125	-0.276875	-0.178003
10523	CHERP	calcium homeostasis endoplasmic reticulum protein	protein-coding	ENSG00000085872	-2.3119	-1.53292	-1.41758	0.974513	2.66569	0.256488
10524	KAT5	lysine acetyltransferase 5	protein-coding	ENSG00000172977	-0.650103	-0.260373	-0.0346396	-0.215689	-0.277661	0.108203
10525	HYOU1	hypoxia up-regulated 1	protein-coding	ENSG00000149428	-0.141452	-0.0403234	-0.0728575	0.00994692	-0.139101	-0.0798291
10526	IPO8	importin 8	protein-coding	ENSG00000133704	0.525898	-0.09842	0.127454	0.101114	-0.0011266	0.103432
10527	IPO7	importin 7	protein-coding	ENSG00000205339	0.0514278	0.454656	-0.889595	-0.0930425	0.180812	-0.646791
10528	NOP56	NOP56 ribonucleoprotein	protein-coding	ENSG00000101361	-0.22315	-0.0995512	-0.0376797	-0.0447116	-0.0223678	-0.0773034
10531	PITRM1	pitrilysin metallopeptidase 1	protein-coding	ENSG00000107959	0.305359	0.352388	-0.546314	0.0703216	-0.358691	-0.201391
10533	ATG7	autophagy related 7	protein-coding	ENSG00000197548	-1.20911	-0.798722	-3.17629	-2.24974	0.876979	0.808967
10534	ZNRD2	zinc ribbon domain containing 2	protein-coding	ENSG00000173465	0.242824	0.0566613	0.111605	0.115432	-0.00457207	0.0690029
10535	RNASEH2A	ribonuclease H2 subunit A	protein-coding	ENSG00000104889	-0.256103	-0.130709	0.418815	0.152546	-0.329599	0.436036
10536	P3H3	prolyl 3-hydroxylase 3	protein-coding	ENSG00000110811	0.0480439	0.155929	-1.1448	0.00177143	-0.297706	-0.488496
10537	UBD	ubiquitin D	protein-coding	ENSG00000213886	0.781006	0.241932	-0.978513	0.109906	-0.764299	-0.141742
10539	GLRX3	glutaredoxin 3	protein-coding	ENSG00000108010	0.0108845	-0.0170497	0.178776	-0.0893444	-0.410134	0.365864
10540	DCTN2	dynactin subunit 2	protein-coding	ENSG00000175203	0.51311	0.116688	-1.13703	0.274095	0.627615	-0.117036
10541	ANP32B	acidic nuclear phosphoprotein 32 family member B	protein-coding	ENSG00000136938	-0.272977	-0.337592	-1.49398	-1.10671	-0.160398	-0.0246348
10542	LAMTOR5	late endosomal/lysosomal adaptor, MAPK and MTOR activator 5	protein-coding	ENSG00000134248	0.360731	0.533234	-2.17814	-0.674906	-2.54309	-2.17354
10544	PROCR	protein C receptor	protein-coding	ENSG00000101000	-0.0447609	0.061326	-0.113489	0.00264248	-0.0185749	-0.0396043
10548	TM9SF1	transmembrane 9 superfamily member 1	protein-coding	ENSG00000100926	-0.319575	-0.0285059	-0.0200714	-0.149651	-0.127114	-0.0578922
10549	PRDX4	peroxiredoxin 4	protein-coding	ENSG00000123131	0.327341	0.0398176	-0.663314	0.118912	-0.221138	-0.0598018
10550	ARL6IP5	ADP ribosylation factor like GTPase 6 interacting protein 5	protein-coding	ENSG00000144746	0.341527	0.108607	-0.325074	-0.0148674	-0.448624	-0.177231
10552	ARPC1A	actin related protein 2/3 complex subunit 1A	protein-coding	ENSG00000241685	0.589716	0.269505	-0.280997	0.191516	-0.0415008	-0.350728
10553	HTATIP2	HIV-1 Tat interactive protein 2	protein-coding	ENSG00000109854	0.173197	-0.00122938	-0.375628	-0.22574	-0.0485124	-0.0864677
10554	AGPAT1	1-acylglycerol-3-phosphate O-acyltransferase 1	protein-coding	ENSG00000204310	0.176516	0.220415	-0.641096	0.0208073	0.0697149	-0.0491266
10555	AGPAT2	1-acylglycerol-3-phosphate O-acyltransferase 2	protein-coding	ENSG00000169692	0.0803421	-0.255443	-1.09674	-0.0726112	-0.44039	0.342413
10556	RPP30	ribonuclease P/MRP subunit p30	protein-coding	ENSG00000148688	-0.501733	-0.2057	-1.0409	0.543733	0.152681	0.710968
10557	RPP38	ribonuclease P/MRP subunit p38	protein-coding	ENSG00000152464	-0.0598953	-0.115952	-0.904034	-0.218972	0.120422	-0.405856
10558	SPTLC1	serine palmitoyltransferase long chain base subunit 1	protein-coding	ENSG00000090054	-0.069599	0.292327	0.261153	0.27835	0.00608155	-0.148386
10559	SLC35A1	solute carrier family 35 member A1	protein-coding	ENSG00000164414	0.373711	0.616615	-1.07133	-0.146179	-0.151596	0.0144906
10560	SLC19A2	solute carrier family 19 member 2	protein-coding	ENSG00000117479	0.465475	0.145463	-0.0615488	0.484594	-0.523216	-0.393862
10561	IFI44	interferon induced protein 44	protein-coding	ENSG00000137965	0.182353	0.0100246	-0.027014	0.142261	-0.185036	0.166266
10564	ARFGEF2	ADP ribosylation factor guanine nucleotide exchange factor 2	protein-coding	ENSG00000124198	-0.39759	-0.136237	-0.302818	0.0976293	0.389451	-0.203024
10565	ARFGEF1	ADP ribosylation factor guanine nucleotide exchange factor 1	protein-coding	ENSG00000066777	0.132616	0.00110547	-0.981453	-0.0943586	-0.0870313	0.105633
10567	RABAC1	Rab acceptor 1	protein-coding	ENSG00000105404	0.0753144	0.127027	0.1065	0.104817	-0.0549623	-0.142542
10568	SLC34A2	solute carrier family 34 member 2	protein-coding	ENSG00000157765	-0.256127	-0.504403	-0.439396	-0.66254	-0.243941	0.170733
10569	SLU7	SLU7 homolog, splicing factor	protein-coding	ENSG00000164609	0.111211	-0.708208	-0.978116	-0.0404736	0.275228	-0.165251
10572	SIVA1	SIVA1 apoptosis inducing factor	protein-coding	ENSG00000184990	0.320213	0.128351	0.261636	0.298163	-0.168584	-0.0778127
10573	MRPL28	mitochondrial ribosomal protein L28	protein-coding	ENSG00000086504	0.0164339	0.0987286	0.0985438	0.148874	0.0554564	-0.109983
10574	CCT7	chaperonin containing TCP1 subunit 7	protein-coding	ENSG00000135624	-0.118328	0.130339	-0.944118	-0.356548	-0.202931	0.000562909
10575	CCT4	chaperonin containing TCP1 subunit 4	protein-coding	ENSG00000115484	-0.461321	-0.790269	-0.455288	-0.357819	0.223657	0.174068
10576	CCT2	chaperonin containing TCP1 subunit 2	protein-coding	ENSG00000166226	-0.26685	-0.644159	-0.063028	-0.0306784	-0.0711455	0.314839
10577	NPC2	NPC intracellular cholesterol transporter 2	protein-coding	ENSG00000119655	0.394808	0.576975	0.29236	0.593588	-0.170441	-0.836523
10578	GNLY	granulysin	protein-coding	ENSG00000115523	-0.0968533	0.166349	0.117207	0.24445	-0.502352	-0.0391093
10579	TACC2	transforming acidic coiled-coil containing protein 2	protein-coding	ENSG00000138162	-0.121206	0.0766356	-0.0643397	-0.0147697	-0.0471797	0.0758215
10580	SORBS1	sorbin and SH3 domain containing 1	protein-coding	ENSG00000095637	-0.229096	-0.0685574	0.0413674	-0.0921071	-0.0737201	0.0728596
10581	IFITM2	interferon induced transmembrane protein 2	protein-coding	ENSG00000185201	-0.631744	-0.364816	-0.48843	-0.440667	0.182334	0.102906
10585	POMT1	protein O-mannosyltransferase 1	protein-coding	ENSG00000130714	-0.586584	-1.27724	-2.42751	-1.32333	0.945105	0.956016
10586	MAB21L2	mab-21 like 2	protein-coding	ENSG00000181541	-0.0988013	-0.281753	-0.510209	-0.267322	-0.010138	0.00519733
10587	TXNRD2	thioredoxin reductase 2	protein-coding	ENSG00000184470	-0.231655	0.17653	0.194778	0.12047	0.0878018	-0.042262
10588	MTHFS	methenyltetrahydrofolate synthetase	protein-coding	ENSG00000136371	-0.154692	0.490584	0.622759	0.0459232	-0.152003	-0.251952
10589	DRAP1	DR1 associated protein 1	protein-coding	ENSG00000175550	1.3399	1.00335	1.55383	1.11647	-1.0014	-0.743111
10591	DNPH1	2'-deoxynucleoside 5'-phosphate N-hydrolase 1	protein-coding	ENSG00000112667	0.564083	0.848173	0.882365	0.676561	-0.682199	-0.367547
10592	SMC2	structural maintenance of chromosomes 2	protein-coding	ENSG00000136824	-1.17078	-0.0191385	0.696449	0.264844	0.804513	0.515039
10594	PRPF8	pre-mRNA processing factor 8	protein-coding	ENSG00000174231	-1.41721	0.782849	1.59833	0.0992439	-0.136464	0.782849
10597	TRAPPC2B	trafficking protein particle complex subunit 2B	protein-coding	ENSG00000256060	0.279997	0.343068	0.517188	0.558007	-0.170645	-0.0753295
10598	AHSA1	activator of HSP90 ATPase activity 1	protein-coding	ENSG00000100591	-0.410558	0.783084	1.44953	0.266165	0.445537	0.4446
10600	USP16	ubiquitin specific peptidase 16	protein-coding	ENSG00000156256	0.0973216	-0.0239278	-0.782143	0.0963483	0.263793	-0.264638
10602	CDC42EP3	CDC42 effector protein 3	protein-coding	ENSG00000163171	-0.232126	0.44014	0.394941	0.372374	0.0907806	0.172435
10603	SH2B2	SH2B adaptor protein 2	protein-coding	ENSG00000160999	0.284588	0.942301	1.997	1.70443	0.443725	0.806949
10605	PAIP1	poly(A) binding protein interacting protein 1	protein-coding	ENSG00000172239	0.0106746	0.597482	1.30787	0.892073	-0.437667	-0.185525
10606	PAICS	phosphoribosylaminoimidazole carboxylase and phosphoribosylaminoimidazolesuccinocarboxamide synthase	protein-coding	ENSG00000128050	0.727918	0.300129	0.315655	0.720857	-0.380079	-0.413567
10607	TBL3	transducin beta like 3	protein-coding	ENSG00000183751	0.346144	0.186857	-0.000994476	0.137875	-0.135389	-0.0803234
10608	MXD4	MAX dimerization protein 4	protein-coding	ENSG00000123933	0.0261783	0.0368223	0.00288051	-0.0166714	-0.232222	-0.0552499
10609	P3H4	prolyl 3-hydroxylase family member 4 (inactive)	protein-coding	ENSG00000141696	-1.29593	-0.383329	-0.174627	-1.16631	-0.674574	-0.309271
10610	ST6GALNAC2	ST6 N-acetylgalactosaminide alpha-2,6-sialyltransferase 2	protein-coding	ENSG00000070731	0.476778	-0.246918	0.0685693	-0.0425403	-1.07944	-0.150091
10611	PDLIM5	PDZ and LIM domain 5	protein-coding	ENSG00000163110	0.173714	-0.462623	-1.65711	0.0563644	-0.386163	-0.275954
10612	TRIM3	tripartite motif containing 3	protein-coding	ENSG00000110171	0.532928	0.798126	0.284831	0.456558	-0.0519013	-0.456151
10613	ERLIN1	ER lipid raft associated 1	protein-coding	ENSG00000107566	0.0154268	-0.0132719	0.0838575	0.0864979	-0.19436	-0.156577
10614	HEXIM1	HEXIM P-TEFb complex subunit 1	protein-coding	ENSG00000186834	0.337283	0.285368	-0.935834	0.0596293	-0.234851	-0.457117
10615	SPAG5	sperm associated antigen 5	protein-coding	ENSG00000076382	1.33647	0.464112	0.801736	0.678517	-0.25409	-0.598304
10616	RBCK1	RANBP2-type and C3HC4-type zinc finger containing 1	protein-coding	ENSG00000125826	-1.27114	-1.32391	-1.25023	-1.2174	0.311308	0.88681
10617	STAMBP	STAM binding protein	protein-coding	ENSG00000124356	0.0999941	0.136846	0.373941	0.254692	-0.421032	-0.237391
10618	TGOLN2	trans-golgi network protein 2	protein-coding	ENSG00000152291	0.214663	0.282257	0.57587	0.363205	0.757004	-0.132081
10620	ARID3B	AT-rich interaction domain 3B	protein-coding	ENSG00000179361	0.358847	0.16272	0.167131	0.146115	-0.233022	-0.0203281
10621	POLR3F	RNA polymerase III subunit F	protein-coding	ENSG00000132664	-0.141056	0.00203146	0.311969	-0.208616	0.0784442	0.012049
10623	POLR3C	RNA polymerase III subunit C	protein-coding	ENSG00000186141	-0.38764	-0.268145	-0.192576	0.108057	-0.500019	-0.115027
10625	IVNS1ABP	influenza virus NS1A binding protein	protein-coding	ENSG00000116679	0.836292	0.280876	-0.301658	-1.04952	-0.85928	0.090488
10626	TRIM16	tripartite motif containing 16	protein-coding	ENSG00000221926	0.445453	0.245275	-0.101261	0.194531	-0.186365	-0.292684
10627	MYL12A	myosin light chain 12A	protein-coding	ENSG00000101608	0.079433	-0.567735	-0.922458	-1.03846	-1.29681	-0.796476
10628	TXNIP	thioredoxin interacting protein	protein-coding	ENSG00000265972	1.70339	1.32407	1.41535	1.46886	-0.733117	-0.339782
10629	TAF6L	TATA-box binding protein associated factor 6 like	protein-coding	ENSG00000162227	-0.697842	-0.384699	-0.288816	-0.500035	0.461065	-0.116412
10630	PDPN	podoplanin	protein-coding	ENSG00000162493	-0.0483619	0.00667633	-1.76395	-1.10313	0.362795	-0.110841
10631	POSTN	periostin	protein-coding	ENSG00000133110	-0.605469	0.709417	0.75904	0.425479	-0.647091	-0.470987
10632	ATP5MG	ATP synthase membrane subunit g	protein-coding	ENSG00000167283	0.589447	0.815284	0.380995	0.384927	-0.414117	-0.264853
10634	GAS2L1	growth arrest specific 2 like 1	protein-coding	ENSG00000185340	0.442759	0.650221	0.709811	0.314212	-0.451039	-0.363941
10635	RAD51AP1	RAD51 associated protein 1	protein-coding	ENSG00000111247	0.279267	0.107233	-0.0214962	0.0819181	-0.896359	-0.259511
10636	RGS14	regulator of G protein signaling 14	protein-coding	ENSG00000169220	0.923851	0.56852	0.399864	0.387164	0.139372	-0.574173
10640	EXOC5	exocyst complex component 5	protein-coding	ENSG00000070367	0.457001	0.217611	0.174235	0.433241	-0.20802	-0.00991608
10641	NPRL2	NPR2 like, GATOR1 complex subunit	protein-coding	ENSG00000114388	-1.79518	0.886933	-1.29847	0.355391	0.403015	0.163741
10643	IGF2BP3	insulin like growth factor 2 mRNA binding protein 3	protein-coding	ENSG00000136231	-1.00251	0.23226	-1.14021	0.577612	0.90836	0.0059297
10644	IGF2BP2	insulin like growth factor 2 mRNA binding protein 2	protein-coding	ENSG00000073792	-1.37914	1.13489	-0.423519	1.11028	1.20955	0.948225
10645	CAMKK2	calcium/calmodulin dependent protein kinase kinase 2	protein-coding	ENSG00000110931	-0.241905	0.413138	-1.59883	0.335528	0.331773	-0.742456
10647	SCGB1D2	secretoglobin family 1D member 2	protein-coding	ENSG00000124935	-1.02863	0.369829	-0.73915	0.278823	0.469982	0.0347275
10651	MTX2	metaxin 2	protein-coding	ENSG00000128654	-0.26102	0.113215	-1.02145	0.340687	0.252349	0.0876768
10652	YKT6	YKT6 v-SNARE homolog	protein-coding	ENSG00000106636	0.46025	0.0180087	0.554547	-0.685744	0.475195	-0.392509
10653	SPINT2	serine peptidase inhibitor, Kunitz type 2	protein-coding	ENSG00000167642	-0.247532	-0.100254	-0.00670591	-0.0871598	0.190702	0.034542
10654	PMVK	phosphomevalonate kinase	protein-coding	ENSG00000163344	-0.509429	-0.428596	-0.26845	-0.524406	0.203535	0.333381
10656	KHDRBS3	KH RNA binding domain containing, signal transduction associated 3	protein-coding	ENSG00000131773	0.0861035	-0.103724	-0.0279154	0.0232358	0.104322	0.0240381
10657	KHDRBS1	KH RNA binding domain containing, signal transduction associated 1	protein-coding	ENSG00000121774	-0.424545	-0.263167	-0.21837	-0.398074	0.267258	0.228957
10658	CELF1	CUGBP Elav-like family member 1	protein-coding	ENSG00000149187	0.023112	-0.0442494	0.0494995	-0.127749	0.141263	-0.0258511
10659	CELF2	CUGBP Elav-like family member 2	protein-coding	ENSG00000048740	-0.178309	-0.143306	-0.0173626	-0.0946313	0.0561923	-0.234346
10663	CXCR6	C-X-C motif chemokine receptor 6	protein-coding	ENSG00000172215	-0.0478633	-0.132982	-0.146605	-0.0900499	-0.0453396	-0.0422136
10664	CTCF	CCCTC-binding factor	protein-coding	ENSG00000102974	-0.233347	-0.565972	-1.10092	-1.25709	0.312677	0.286969
10667	FARS2	phenylalanyl-tRNA synthetase 2, mitochondrial	protein-coding	ENSG00000145982	0.294231	0.105387	-0.933594	0.0540106	-0.28534	-0.43952
10668	CGRRF1	cell growth regulator with ring finger domain 1	protein-coding	ENSG00000100532	0.21655	0.303242	-0.425712	-0.0486298	0.0634515	-0.326079
10669	CGREF1	cell growth regulator with EF-hand domain 1	protein-coding	ENSG00000138028	0.185836	0.101882	-0.44141	0.0560234	-0.671504	-0.556037
10670	RRAGA	Ras related GTP binding A	protein-coding	ENSG00000155876	-0.0289759	0.206611	-0.0902758	-0.0434756	-0.111378	-0.179636
10671	DCTN6	dynactin subunit 6	protein-coding	ENSG00000104671	0.313487	0.324635	0.163571	0.0921285	-0.0562138	-0.30007
10672	GNA13	G protein subunit alpha 13	protein-coding	ENSG00000120063	0.0985092	0.105459	-0.0426927	0.196167	-0.0254192	-0.179194
10673	TNFSF13B	TNF superfamily member 13b	protein-coding	ENSG00000102524	0.354152	0.532418	0.582468	0.637467	-0.196648	-0.163495
10677	AVIL	advillin	protein-coding	ENSG00000135407	0.639493	0.45501	0.243888	0.234415	-0.0360562	-0.38106
10678	B3GNT2	UDP-GlcNAc:betaGal beta-1,3-N-acetylglucosaminyltransferase 2	protein-coding	ENSG00000170340	0.338463	0.484469	0.321731	0.336878	-0.125057	-0.294064
10682	EBP	EBP cholestenol delta-isomerase	protein-coding	ENSG00000147155	0.031815	0.0225767	0.0266465	0.056335	-0.105233	-0.0946107
10686	CLDN16	claudin 16	protein-coding	ENSG00000113946	0.369672	0.60129	0.367748	0.457806	-0.179375	-0.567664
10691	GMEB1	glucocorticoid modulatory element binding protein 1	protein-coding	ENSG00000162419	-0.0693288	-0.780586	-1.00142	-0.48229	0.189286	0.231517
10694	CCT8	chaperonin containing TCP1 subunit 8	protein-coding	ENSG00000156261	0.000504342	-0.273156	0.338106	-0.0285063	-0.077252	-0.249737
10695	CNPY3	canopy FGF signaling regulator 3	protein-coding	ENSG00000137161	1.53095	-1.3777	-0.911765	0.61251	0.653301	0.193796
10712	ENTREP3	endosomal transmembrane epsin interactor 3	protein-coding	ENSG00000160767	0.161875	0.197515	-0.0292094	-0.23054	0.556257	0.434598
10713	USP39	ubiquitin specific peptidase 39	protein-coding	ENSG00000168883	-0.183575	-0.253284	-0.300874	-0.210325	0.144369	0.0247535
10714	POLD3	DNA polymerase delta 3, accessory subunit	protein-coding	ENSG00000077514	0.156248	0.136031	-0.0465861	0.0136704	0.0223803	-0.162295
10717	AP4B1	adaptor related protein complex 4 subunit beta 1	protein-coding	ENSG00000134262	-0.186549	-0.109729	-0.134418	0.512934	-0.348146	0.540681
10721	POLQ	DNA polymerase theta	protein-coding	ENSG00000051341	0.203069	-0.0294338	-0.171194	-0.322928	0.137864	0.00762557
10723	SLC12A7	solute carrier family 12 member 7	protein-coding	ENSG00000113504	0.36863	0.23127	0.17113	0.118319	0.108601	-0.182709
10724	OGA	O-GlcNAcase	protein-coding	ENSG00000198408	-0.110879	0.0572092	0.238972	0.436402	0.216578	0.384047
10725	NFAT5	nuclear factor of activated T cells 5	protein-coding	ENSG00000102908	0.170553	-0.215253	-0.339772	-0.0767326	1.36081	0.649527
10726	NUDC	nuclear distribution C, dynein complex regulator	protein-coding	ENSG00000090273	0.190462	-0.127275	-0.741745	-0.38978	0.465017	0.153136
10728	PTGES3	prostaglandin E synthase 3	protein-coding	ENSG00000110958	0.157083	-0.00697627	-0.336979	-0.0108795	0.0910691	-0.109212
10730	YME1L1	YME1 like 1 ATPase	protein-coding	ENSG00000136758	-0.019778	-0.150293	-0.367053	-0.0897203	0.335878	-0.100329
10732	TCFL5	transcription factor like 5	protein-coding	ENSG00000101190	0.473237	0.115725	-1.12161	0.384232	1.17571	0.252076
10733	PLK4	polo like kinase 4	protein-coding	ENSG00000142731	0.550092	0.721717	-1.01303	-0.669724	0.0833772	-0.582195
10734	STAG3	stromal antigen 3	protein-coding	ENSG00000066923	0.325489	-0.103683	-1.57527	-0.0163175	2.97565	1.43576
10735	STAG2	stromal antigen 2	protein-coding	ENSG00000101972	0.0916636	-0.0217441	-0.618628	-0.343819	0.296917	0.0517954
10741	RBBP9	RB binding protein 9, serine hydrolase	protein-coding	ENSG00000089050	0.0900453	-0.0553393	-0.397726	-0.0378159	0.119112	-0.0553393
10742	RAI2	retinoic acid induced 2	protein-coding	ENSG00000131831	0.823391	0.870454	-2.82913	-0.425502	0.839355	0.192477
10743	RAI1	retinoic acid induced 1	protein-coding	ENSG00000108557	0.0869286	-0.255192	-3.16395	-1.70878	0.65441	0.201591
10745	PHTF1	putative homeodomain transcription factor 1	protein-coding	ENSG00000116793	0.0460627	0.193055	0.0189436	0.0659797	0.0120756	-0.000546548
10746	MAP3K2	mitogen-activated protein kinase kinase kinase 2	protein-coding	ENSG00000169967	-0.10104	-0.17605	-1.00679	-0.298211	0.0843298	-0.360342
10747	MASP2	MBL associated serine protease 2	protein-coding	ENSG00000009724	-1.29535	0.222195	1.74594	1.04751	-0.784939	-0.00173905
10749	KIF1C	kinesin family member 1C	protein-coding	ENSG00000129250	-0.289444	-0.290052	-0.932468	-0.459043	-0.00450621	0.317037
10752	CHL1	cell adhesion molecule L1 like	protein-coding	ENSG00000134121	0.126037	0.183759	0.121825	0.119741	-0.119113	-0.115678
10755	GIPC1	GIPC PDZ domain containing family member 1	protein-coding	ENSG00000123159	0.478201	0.244825	0.129526	0.10297	0.0384974	-0.0421203
10758	TRAF3IP2	TRAF3 interacting protein 2	protein-coding	ENSG00000056972	0.164201	0.217114	0.137762	0.309266	0.125218	-0.223988
10762	NUP50	nucleoporin 50	protein-coding	ENSG00000093000	0.713421	1.40439	-1.31497	-1.32017	1.40091	-0.199807
10763	NES	nestin	protein-coding	ENSG00000132688	1.55332	0.311094	-1.79049	0.200411	-0.804605	-0.0703386
10765	KDM5B	lysine demethylase 5B	protein-coding	ENSG00000117139	0.396134	0.390729	0.487273	0.719883	-0.725219	0.231827
10766	TOB2	transducer of ERBB2, 2	protein-coding	ENSG00000183864	-0.118403	-0.425882	-0.603062	-1.12479	0.289515	0.294452
10767	HBS1L	HBS1 like translational GTPase	protein-coding	ENSG00000112339	-0.0511415	-0.0401967	0.0475088	-0.0728838	-0.138307	0.224343
10768	AHCYL1	adenosylhomocysteinase like 1	protein-coding	ENSG00000168710	0.557812	0.224413	0.788341	0.628744	0.428853	-0.301905
10769	PLK2	polo like kinase 2	protein-coding	ENSG00000145632	0.712525	1.28357	2.64233	2.24896	-0.891304	-0.349417
10771	ZMYND11	zinc finger MYND-type containing 11	protein-coding	ENSG00000015171	0.158968	0.181817	0.256569	0.329459	0.0837647	0.0880524
10772	SRSF10	serine and arginine rich splicing factor 10	protein-coding	ENSG00000188529	0.490641	-0.0347814	-0.290852	0.0881717	0.141299	-0.189679
10773	ZBTB6	zinc finger and BTB domain containing 6	protein-coding	ENSG00000186130	-0.169945	-0.274573	-0.979189	-0.577115	-0.0654038	-0.50507
10775	POP4	POP4 homolog, ribonuclease P/MRP subunit	protein-coding	ENSG00000105171	0.556388	0.398988	-0.220212	0.112307	-0.0526056	0.0742474
10776	ARPP19	cAMP regulated phosphoprotein 19	protein-coding	ENSG00000128989	0.195043	0.831108	1.4333	0.848788	-0.211319	0.421704
10780	ZNF234	zinc finger protein 234	protein-coding	ENSG00000263002	0.515637	-0.204749	-1.05226	0.309828	-0.743915	-0.181058
10781	ZNF266	zinc finger protein 266	protein-coding	ENSG00000174652	-0.350608	0.266197	1.50048	-0.476442	0.0800733	0.0636876
10782	ZNF274	zinc finger protein 274	protein-coding	ENSG00000171606	-0.606568	-0.385465	0.193026	-0.691463	0.405454	-0.551753
10783	NEK6	NIMA related kinase 6	protein-coding	ENSG00000119408	-0.297003	0.20614	0.494707	0.472026	0.0893804	0.295286
10785	WDR4	WD repeat domain 4	protein-coding	ENSG00000160193	-0.329783	-0.255862	-0.302214	-0.451969	-0.131385	0.243057
10787	NCKAP1	NCK associated protein 1	protein-coding	ENSG00000061676	-0.25161	0.0055114	0.176926	0.171837	-0.15223	0.190599
10788	IQGAP2	IQ motif containing GTPase activating protein 2	protein-coding	ENSG00000145703	-0.333007	-0.0949835	0.0966623	0.0223053	-0.175707	0.0998554
10791	VAMP5	vesicle associated membrane protein 5	protein-coding	ENSG00000168899	-0.113502	-0.260015	-1.14126	-0.304628	0.628132	-0.0405758
10793	ZNF273	zinc finger protein 273	protein-coding	ENSG00000198039	-0.12151	-0.0182388	0.112386	0.0864291	-0.164036	-0.0472227
10794	ZNF460	zinc finger protein 460	protein-coding	ENSG00000197714	-0.0743055	-0.240516	-0.791702	-0.0418124	0.434188	-0.268241
10795	ZNF268	zinc finger protein 268	protein-coding	ENSG00000090612	-0.0491051	-0.00468468	0.105662	0.0389899	-0.119838	0.0415175
10797	MTHFD2	methylenetetrahydrofolate dehydrogenase (NADP+ dependent) 2, methenyltetrahydrofolate cyclohydrolase	protein-coding	ENSG00000065911	0.181646	0.167326	0.036003	0.144314	0.209898	0.104466
10801	SEPTIN9	septin 9	protein-coding	ENSG00000184640	-1.01141	0.689073	0.100551	-0.42386	-1.19396	-0.921845
10802	SEC24A	SEC24 homolog A, COPII coat complex component	protein-coding	ENSG00000113615	-0.170613	-0.0649263	-0.0621133	-0.00448587	0.0190683	0.049754
10806	SDCCAG8	SHH signaling and ciliogenesis regulator SDCCAG8	protein-coding	ENSG00000054282	0.189915	0.0598139	0.0369139	0.0956098	-0.0452417	0.00603853
10807	ENTR1	endosome associated trafficking regulator 1	protein-coding	ENSG00000165689	3.35059	3.09957	3.1454	4.09541	1.1615	-1.85509
10808	HSPH1	heat shock protein family H (Hsp110) member 1	protein-coding	ENSG00000120694	0.165698	-0.00126194	0.107736	0.0525542	-0.0694786	-0.126601
10809	STARD10	StAR related lipid transfer domain containing 10	protein-coding	ENSG00000214530	0.223956	0.307931	0.0841588	0.254385	0.0710314	-0.144217
10810	WASF3	WASP family member 3	protein-coding	ENSG00000132970	0.767471	0.734383	0.639232	0.504731	-0.254787	-0.300671
10811	NOXA1	NADPH oxidase activator 1	protein-coding	ENSG00000188747	0.901164	0.460497	-0.129434	0.00798946	-0.833639	-0.519633
10813	UTP14A	UTP14A small subunit processome component	protein-coding	ENSG00000156697	0.133457	0.075264	0.219783	0.129466	-0.0999891	-0.12576
10818	FRS2	fibroblast growth factor receptor substrate 2	protein-coding	ENSG00000166225	-0.0245554	0.179991	0.218789	0.216135	-0.0358836	-0.0114705
10825	NEU3	neuraminidase 3	protein-coding	ENSG00000162139	0.176069	-0.0239883	-0.0849653	0.392021	-0.490922	-0.0311386
10826	FAXDC2	fatty acid hydroxylase domain containing 2	protein-coding	ENSG00000170271	0.146749	0.284203	0.445874	0.319979	0.00845459	0.150372
10827	FAM114A2	family with sequence similarity 114 member A2	protein-coding	ENSG00000055147	1.05883	0.0337536	1.38854	1.32969	0.245898	0.121981
10838	ZNF275	zinc finger protein 275	protein-coding	ENSG00000063587	0.17004	-0.136017	-1.39544	-0.527888	-0.307126	-0.259778
10844	TUBGCP2	tubulin gamma complex associated protein 2	protein-coding	ENSG00000130640	-0.157796	0.063225	-0.170549	-0.0784334	0.0180153	-0.059344
10845	CLPX	caseinolytic mitochondrial matrix peptidase chaperone subunit X	protein-coding	ENSG00000166855	0.0250439	-0.186083	-0.320275	0.0640824	0.619706	-0.361642
10847	SRCAP	Snf2 related CREBBP activator protein	protein-coding	ENSG00000080603	0.53053	0.278768	0.159569	0.165431	-0.0737334	-0.311433
10848	PPP1R13L	protein phosphatase 1 regulatory subunit 13 like	protein-coding	ENSG00000104881	-0.575885	0.128732	-0.112821	0.0199835	-0.0757933	-0.278431
10849	POLR1G	RNA polymerase I subunit G	protein-coding	ENSG00000117877	0.630033	0.352715	0.089489	-0.0384205	-0.561088	0.144591
10856	RUVBL2	RuvB like AAA ATPase 2	protein-coding	ENSG00000183207	-0.12155	0.137567	0.181471	0.155129	0.192049	-0.0938518
10857	PGRMC1	progesterone receptor membrane component 1	protein-coding	ENSG00000101856	0.065837	-0.0196124	-0.00254727	0.0496179	-0.241273	-0.0485632
10859	LILRB1	leukocyte immunoglobulin like receptor B1	protein-coding	ENSG00000104972	0.234541	0.133381	0.0466078	0.255668	-0.604089	-0.138709
10861	SLC26A1	solute carrier family 26 member 1	protein-coding	ENSG00000145217	0.391632	0.00241447	-0.208564	-0.219863	-0.00647662	0.0217052
10863	ADAM28	ADAM metallopeptidase domain 28	protein-coding	ENSG00000042980	0.102446	0.104261	0.209216	0.171772	0.0259807	-0.114843
10865	ARID5A	AT-rich interaction domain 5A	protein-coding	ENSG00000196843	-1.0264	0.783313	1.73808	-1.21189	0.717181	1.30577
10867	TSPAN9	tetraspanin 9	protein-coding	ENSG00000011105	0.0132178	0.177108	0.289156	-0.0799876	0.0563442	0.00525757
10868	USP20	ubiquitin specific peptidase 20	protein-coding	ENSG00000136878	0.429386	0.105652	0.164274	0.115527	0.279143	0.11511
10869	USP19	ubiquitin specific peptidase 19	protein-coding	ENSG00000172046	-0.274251	-0.0567584	0.230256	0.22929	-0.230814	0.112081
10870	HCST	hematopoietic cell signal transducer	protein-coding	ENSG00000126264	-0.603176	-0.0822609	-0.0290117	0.164857	0.350009	-0.0121752
10873	ME3	malic enzyme 3	protein-coding	ENSG00000151376	0.326029	0.278177	0.453112	0.54728	-0.172967	-0.0011042
10875	FGL2	fibrinogen like 2	protein-coding	ENSG00000127951	-0.0718963	-0.133106	-0.310295	-0.0843109	-0.175661	-0.149404
10884	MRPS30	mitochondrial ribosomal protein S30	protein-coding	ENSG00000112996	0.545399	0.206152	0.366876	0.0738184	-0.279272	-0.168692
10885	WDR3	WD repeat domain 3	protein-coding	ENSG00000065183	0.291668	0.190417	0.17711	0.756097	0.620503	-0.134615
10890	RAB10	RAB10, member RAS oncogene family	protein-coding	ENSG00000084733	-1.01882	-0.443782	-0.220278	-0.521374	0.178277	0.270268
10892	MALT1	MALT1 paracaspase	protein-coding	ENSG00000172175	0.272425	1.48943	3.56181	-1.45586	1.44942	1.53503
10893	MMP24	matrix metallopeptidase 24	protein-coding	ENSG00000125966	0.794168	0.59605	0.256046	0.556793	-0.269316	-0.552542
10894	LYVE1	lymphatic vessel endothelial hyaluronan receptor 1	protein-coding	ENSG00000133800	0.406544	0.28345	-0.0229392	0.100945	-0.0193328	-0.17963
10897	YIF1A	Yip1 interacting factor homolog A, membrane trafficking protein	protein-coding	ENSG00000174851	0.218504	-0.158126	-0.914372	0.189473	-1.18776	-0.277868
10898	CPSF4	cleavage and polyadenylation specific factor 4	protein-coding	ENSG00000160917	-0.221899	-1.10071	-1.42499	-1.67147	0.507547	-0.783506
10899	JTB	jumping translocation breakpoint	protein-coding	ENSG00000143543	0.410724	-0.145558	-0.263463	-0.211834	-0.482185	-0.330929
10901	DHRS4	dehydrogenase/reductase 4	protein-coding	ENSG00000157326	0.436957	0.227385	-0.0177425	0.0867217	-0.268153	-0.240085
10902	BRD8	bromodomain containing 8	protein-coding	ENSG00000112983	1.2107	-0.33049	0.200517	0.505068	0.0382346	-0.138346
10903	MTMR11	myotubularin related protein 11	protein-coding	ENSG00000014914	0.368677	0.507863	0.795216	0.190556	0.00345062	0.075289
10904	BLCAP	BLCAP apoptosis inducing factor	protein-coding	ENSG00000166619	0.0355659	0.57056	1.03275	0.189511	0.563786	0.385204
10905	MAN1A2	mannosidase alpha class 1A member 2	protein-coding	ENSG00000198162	-0.0872465	0.577174	1.00556	0.808867	0.165517	0.180168
10906	TRAFD1	TRAF-type zinc finger domain containing 1	protein-coding	ENSG00000135148	-0.00810081	0.583581	0.772102	1.05029	-0.0401035	-0.890382
10907	TXNL4A	thioredoxin like 4A	protein-coding	ENSG00000141759	0.0174619	-0.0472466	-0.175971	-0.0703281	-0.181691	-0.0650326
10908	PNPLA6	patatin like phospholipase domain containing 6	protein-coding	ENSG00000032444	-0.586019	0.429621	1.34428	0.800644	-0.148867	0.475767
10910	SUGT1	SGT1 homolog, MIS12 kinetochore complex assembly cochaperone	protein-coding	ENSG00000165416	0.0203463	0.000976931	0.0492081	0.151332	-0.00388465	0.0315156
10914	PAPOLA	poly(A) polymerase alpha	protein-coding	ENSG00000090060	-2.30592	-1.30042	-0.911117	-1.06306	1.1745	1.41672
10915	TCERG1	transcription elongation regulator 1	protein-coding	ENSG00000113649	0.173228	0.123181	-0.0284499	0.0239731	-0.319041	-0.26383
10916	MAGED2	MAGE family member D2	protein-coding	ENSG00000102316	-2.28822	-1.12215	-1.23918	-2.3066	-0.357282	-0.200632
10919	EHMT2	euchromatic histone lysine methyltransferase 2	protein-coding	ENSG00000204371	0.491952	0.551528	0.634537	0.165443	-0.0402503	0.434992
10920	COPS8	COP9 signalosome subunit 8	protein-coding	ENSG00000198612	-1.03195	-0.133672	0.348645	-0.0379774	-0.0659211	0.292907
10921	RNPS1	RNA binding protein with serine rich domain 1	protein-coding	ENSG00000205937	0.280195	0.831645	0.882519	0.335017	-0.695169	-0.582725
10922	FASTK	Fas activated serine/threonine kinase	protein-coding	ENSG00000164896	0.316786	0.437716	0.728771	0.238706	0.424279	0.163905
10923	SUB1	SUB1 regulator of transcription	protein-coding	ENSG00000113387	-0.0736364	0.329461	-1.04428	-0.13545	-2.4893	0.51252
10924	SMPDL3A	sphingomyelin phosphodiesterase acid like 3A	protein-coding	ENSG00000172594	-0.1721	-0.330406	0.206804	0.138453	1.06419	0.907731
10926	DBF4	DBF4 zinc finger	protein-coding	ENSG00000006634	-0.52842	0.104172	0.184853	0.376726	-0.466996	-0.67396
10927	SPIN1	spindlin 1	protein-coding	ENSG00000106723	-0.381254	-0.655146	-3.40331	0.271513	0.829562	-0.921571
10928	RALBP1	ralA binding protein 1	protein-coding	ENSG00000017797	0.19447	-0.0852993	-0.269569	-0.102228	-0.281955	-0.149957
10929	SRSF8	serine and arginine rich splicing factor 8	protein-coding	ENSG00000263465	0.185255	0.0656919	-0.0479606	0.0107434	-0.0620286	-0.145975
10930	APOBEC2	apolipoprotein B mRNA editing enzyme catalytic subunit 2	protein-coding	ENSG00000124701	-0.302103	-0.351772	-0.218109	-0.547715	0.220583	0.301542
10933	MORF4L1	mortality factor 4 like 1	protein-coding	ENSG00000185787	-0.468636	-0.341939	-0.126026	-0.400777	0.221317	0.287527
10935	PRDX3	peroxiredoxin 3	protein-coding	ENSG00000165672	-1.1597	-0.482728	-0.218167	-0.33628	0.792364	0.908436
10936	GPR75	G protein-coupled receptor 75	protein-coding	ENSG00000119737	-0.110596	-0.0705019	0.017576	0.0489272	-0.0388857	0.0722714
10938	EHD1	EH domain containing 1	protein-coding	ENSG00000110047	-0.370324	0.88009	2.00925	0.101153	1.03414	-0.331591
10939	AFG3L2	AFG3 like matrix AAA peptidase subunit 2	protein-coding	ENSG00000141385	-0.0303509	0.0339851	0.169473	0.0932212	0.0132181	0.0655401
10940	POP1	POP1 homolog, ribonuclease P/MRP subunit	protein-coding	ENSG00000104356	0.0780681	0.0383955	0.429102	0.202823	0.122265	0.113377
10942	PRSS21	serine protease 21	protein-coding	ENSG00000007038	0.208832	0.0953297	-0.0546873	0.0667685	-0.441501	-0.294241
10943	MSL3	MSL complex subunit 3	protein-coding	ENSG00000005302	0.442687	0.246587	-0.0824675	-0.113292	-0.223618	-0.215351
10944	C11orf58	chromosome 11 open reading frame 58	protein-coding	ENSG00000110696	-0.990323	-0.352377	-0.045279	-0.413278	0.0144635	0.206869
10945	KDELR1	KDEL endoplasmic reticulum protein retention receptor 1	protein-coding	ENSG00000105438	-0.166189	-0.000893131	0.029033	0.178014	-0.0330989	0.14663
10946	SF3A3	splicing factor 3a subunit 3	protein-coding	ENSG00000183431	-1.2621	-0.387704	0.0195825	-0.632062	0.871327	0.401455
10947	AP3M2	adaptor related protein complex 3 subunit mu 2	protein-coding	ENSG00000070718	-5.98308e-05	0.177133	0.186184	0.123882	-0.0980626	0.0775038
10948	STARD3	StAR related lipid transfer domain containing 3	protein-coding	ENSG00000131748	-0.207242	-0.0437076	-0.168345	0.0493138	-0.00714781	-5.11513e-05
10949	HNRNPA0	heterogeneous nuclear ribonucleoprotein A0	protein-coding	ENSG00000177733	0.826385	0.493114	0.656805	0.150154	-0.0704433	-0.168296
10950	BTG3	BTG anti-proliferation factor 3	protein-coding	ENSG00000154640	-0.272595	-0.153091	0.106083	-0.10219	0.291268	0.299245
10951	CBX1	chromobox 1	protein-coding	ENSG00000108468	0.0701312	0.256586	0.449772	0.268025	-0.17163	0.306639
10952	SEC61B	SEC61 translocon subunit beta	protein-coding	ENSG00000106803	0.0822862	0.0837076	-0.167948	0.146844	-0.154918	-0.00024678
10953	TOMM34	translocase of outer mitochondrial membrane 34	protein-coding	ENSG00000025772	2.37112	1.17648	-1.90439	-0.614375	-1.31355	0.26913
10954	PDIA5	protein disulfide isomerase family A member 5	protein-coding	ENSG00000065485	-2.54042	-0.232287	-1.3826	-0.348375	0.680054	-0.839016
10955	SERINC3	serine incorporator 3	protein-coding	ENSG00000132824	-1.75377	-2.01101	-2.10749	-2.08678	1.95514	1.50678
10956	OS9	OS9 endoplasmic reticulum lectin	protein-coding	ENSG00000135506	0.856731	1.21109	1.70343	1.8984	-0.628433	-0.210506
10957	PNRC1	proline rich nuclear receptor coactivator 1	protein-coding	ENSG00000146278	-0.315161	0.479747	1.04397	0.203931	-0.520488	-0.0672011
10959	TMED2	transmembrane p24 trafficking protein 2	protein-coding	ENSG00000086598	0.991217	-0.259327	-0.989312	-0.194297	-0.766586	-0.705075
10960	LMAN2	lectin, mannose binding 2	protein-coding	ENSG00000169223	-0.02707	0.414928	-0.0417532	1.55471	0.145124	0.368988
10961	ERP29	endoplasmic reticulum protein 29	protein-coding	ENSG00000089248	0.635381	1.23045	1.69784	1.01029	-0.390276	-0.562426
10963	STIP1	stress induced phosphoprotein 1	protein-coding	ENSG00000168439	0.0177342	-0.170768	-0.438368	-0.399656	0.0536878	0.402093
10964	IFI44L	interferon induced protein 44 like	protein-coding	ENSG00000137959	0.114875	0.0176401	-0.283668	-0.094379	0.0437689	-0.0821855
10965	ACOT2	acyl-CoA thioesterase 2	protein-coding	ENSG00000119673	0.163064	-0.178491	0.143285	-0.0642856	0.0013658	-0.108202
10969	EBNA1BP2	EBNA1 binding protein 2	protein-coding	ENSG00000117395	-1.20651	-1.47642	0.638692	0.00124272	1.10022	0.618987
10970	CKAP4	cytoskeleton associated protein 4	protein-coding	ENSG00000136026	-0.129723	-0.131476	0.439291	0.131367	0.478973	0.91597
10971	YWHAQ	tyrosine 3-monooxygenase/tryptophan 5-monooxygenase activation protein theta	protein-coding	ENSG00000134308	-0.442752	-0.213221	0.95197	0.456256	0.68774	1.19913
10972	TMED10	transmembrane p24 trafficking protein 10	protein-coding	ENSG00000170348	-0.734035	-1.06523	0.128864	-0.271636	0.72978	1.06935
10973	ASCC3	activating signal cointegrator 1 complex subunit 3	protein-coding	ENSG00000112249	0.236158	0.426839	1.21123	0.392709	0.525443	1.01854
10974	ADIRF	adipogenesis regulatory factor	protein-coding	ENSG00000148671	-0.0840792	0.107839	0.270409	0.266452	-0.10549	0.438975
10975	UQCR11	ubiquinol-cytochrome c reductase, complex III subunit XI	protein-coding	ENSG00000127540	-0.0423706	0.165234	0.479143	0.0746533	-0.452176	-0.250817
10978	CLP1	cleavage factor polyribonucleotide kinase subunit 1	protein-coding	ENSG00000172409	0.0454207	0.128696	0.232248	0.10408	-0.877548	-0.0491798
10979	FERMT2	FERM domain containing kindlin 2	protein-coding	ENSG00000073712	-0.31996	0.377325	1.3244	0.156556	-0.815525	-0.436867
10980	COPS6	COP9 signalosome subunit 6	protein-coding	ENSG00000168090	-0.43165	-0.385758	-0.266582	-0.313223	0.291036	0.307867
10981	RAB32	RAB32, member RAS oncogene family	protein-coding	ENSG00000118508	-0.171454	-0.231607	-0.340841	-0.0668026	-0.126192	-0.0207772
10982	MAPRE2	microtubule associated protein RP/EB family member 2	protein-coding	ENSG00000166974	-0.0580386	-0.103508	-0.204804	0.00118762	-0.00440191	0.0139181
10983	CCNI	cyclin I	protein-coding	ENSG00000118816	-0.0813415	0.00221052	0.102374	0.194755	-0.171157	-0.0936757
10985	GCN1	GCN1 activator of EIF2AK4	protein-coding	ENSG00000089154	-2.22196	-0.448771	0.955464	-0.548366	-0.576397	0.702011
10987	COPS5	COP9 signalosome subunit 5	protein-coding	ENSG00000121022	-0.435558	-0.292918	-0.271554	0.22889	-0.50076	0.2294
10988	METAP2	methionyl aminopeptidase 2	protein-coding	ENSG00000111142	-0.458433	-0.217106	-0.186494	0.247465	-0.457784	0.213731
10989	IMMT	inner membrane mitochondrial protein	protein-coding	ENSG00000132305	0.171738	-0.253752	-0.0494559	-0.121479	-0.0111422	0.268304
10992	SF3B2	splicing factor 3b subunit 2	protein-coding	ENSG00000087365	0.506105	0.0285523	-0.0474438	0.421331	0.290405	-0.471176
10993	SDS	serine dehydratase	protein-coding	ENSG00000135094	0.560248	0.345982	0.388179	0.510035	0.325341	-0.417674
10994	ILVBL	ilvB acetolactate synthase like	protein-coding	ENSG00000105135	2.00216	0.860219	-1.49804	0.637695	-1.02692	-0.629176
10998	SLC27A5	solute carrier family 27 member 5	protein-coding	ENSG00000083807	0.276689	-0.144114	0.203477	-0.110873	-0.273227	-0.0970843
10999	SLC27A4	solute carrier family 27 member 4	protein-coding	ENSG00000167114	0.686305	0.550329	0.921717	0.625288	-0.511828	0.306119
11000	SLC27A3	solute carrier family 27 member 3	protein-coding	ENSG00000143554	-1.1094	0.955764	0.744596	-1.76831	0.879343	0.643746
11004	KIF2C	kinesin family member 2C	protein-coding	ENSG00000142945	0.98924	-0.0221206	0.30165	-0.244077	0.820463	0.146728
11005	SPINK5	serine peptidase inhibitor Kazal type 5	protein-coding	ENSG00000133710	0.663687	0.620413	1.14131	0.509553	-0.0470281	-0.321149
11006	LILRB4	leukocyte immunoglobulin like receptor B4	protein-coding	ENSG00000186818	0.0578254	0.818292	1.39819	0.833974	-0.396364	0.212923
11007	CCDC85B	coiled-coil domain containing 85B	protein-coding	ENSG00000175602	-0.194322	-0.109637	-0.0919769	0.000936492	-0.249508	0.13832
11010	GLIPR1	GLI pathogenesis related 1	protein-coding	ENSG00000139278	-0.379431	-0.458363	-0.999207	-0.290755	-0.168006	-0.341622
11011	TLK2	tousled like kinase 2	protein-coding	ENSG00000146872	1.28618	1.78206	1.10649	1.1968	-0.569238	-0.870255
11012	KLK11	kallikrein related peptidase 11	protein-coding	ENSG00000167757	0.383974	0.162591	0.214913	0.48959	-0.136473	-0.0874795
11014	KDELR2	KDEL endoplasmic reticulum protein retention receptor 2	protein-coding	ENSG00000136240	-0.147791	-0.0167728	-0.141784	-0.00441325	-0.0823092	-0.0397495
11015	KDELR3	KDEL endoplasmic reticulum protein retention receptor 3	protein-coding	ENSG00000100196	0.682096	-0.0399128	-0.019881	0.197466	-0.378932	-0.276551
11016	ATF7	activating transcription factor 7	protein-coding	ENSG00000170653	0.556829	0.219756	0.375988	0.616115	-0.327134	-0.592834
11017	SNRNP27	small nuclear ribonucleoprotein U4/U6.U5 subunit 27	protein-coding	ENSG00000124380	-0.0826645	-0.130771	0.239523	-0.132298	-0.241544	-0.000654149
11018	TMED1	transmembrane p24 trafficking protein 1	protein-coding	ENSG00000099203	0.463065	0.233213	0.441897	0.430108	0.0964853	-0.0319612
11019	LIAS	lipoic acid synthetase	protein-coding	ENSG00000121897	1.38482	1.27232	1.20302	1.527	-0.594026	-0.729332
11020	IFT27	intraflagellar transport 27	protein-coding	ENSG00000100360	-0.544007	-0.0816386	0.388785	0.765954	-0.116834	0.814028
11021	RAB35	RAB35, member RAS oncogene family	protein-coding	ENSG00000111737	-0.415063	-0.149616	0.0968076	0.0475699	-0.0245893	0.545761
11022	TDRKH	tudor and KH domain containing	protein-coding	ENSG00000182134	-0.350756	-0.0561202	0.140043	0.0145189	0.137457	0.183937
11025	LILRB3	leukocyte immunoglobulin like receptor B3	protein-coding	ENSG00000204577	0.211634	0.19145	-0.229539	0.0275902	-0.353646	-0.146474
11030	RBPMS	RNA binding protein, mRNA processing factor	protein-coding	ENSG00000157110	-0.0656719	-0.0233801	-0.272581	-0.0261283	-0.186379	-0.0911996
11031	RAB31	RAB31, member RAS oncogene family	protein-coding	ENSG00000168461	-1.66761	-1.03628	-1.07279	-0.748519	0.776558	-0.140575
11033	ADAP1	ArfGAP with dual PH domains 1	protein-coding	ENSG00000105963	3.80026	0.86776	3.26818	1.31162	-2.05266	-0.405673
11034	DSTN	destrin, actin depolymerizing factor	protein-coding	ENSG00000125868	0.247063	0.702707	0.328899	0.732625	0.364863	-0.339509
11035	RIPK3	receptor interacting serine/threonine kinase 3	protein-coding	ENSG00000129465	0.0505027	-0.353494	-0.621641	-0.0173111	0.0818846	-0.188566
11037	STON1	stonin 1	protein-coding	ENSG00000243244	-0.5871	-0.0502373	1.30466	0.0359966	-0.174782	0.72444
11040	PIM2	Pim-2 proto-oncogene, serine/threonine kinase	protein-coding	ENSG00000102096	0.0967106	-0.118793	-0.231199	-0.332566	-0.000826078	-0.142147
11041	B4GAT1	beta-1,4-glucuronyltransferase 1	protein-coding	ENSG00000174684	0.515941	0.465716	0.613613	0.451039	-0.0121327	-0.354848
11044	TENT4A	terminal nucleotidyltransferase 4A	protein-coding	ENSG00000112941	1.4111	0.658092	0.596589	0.816304	-0.147507	-0.278139
11046	SLC35D2	solute carrier family 35 member D2	protein-coding	ENSG00000130958	0.866495	0.0420093	-0.0930278	0.0439799	1.04583	-0.199734
11047	ADRM1	ADRM1 26S proteasome ubiquitin receptor	protein-coding	ENSG00000130706	-0.0324047	-0.031921	-0.221928	0.212844	-0.4531	0.0904131
11051	NUDT21	nudix hydrolase 21	protein-coding	ENSG00000167005	-0.197554	-0.590774	-1.66542	-0.780248	0.384872	0.435624
11052	CPSF6	cleavage and polyadenylation specific factor 6	protein-coding	ENSG00000111605	-0.979462	-0.344266	-1.25334	0.178748	-0.195619	-0.125461
11054	OGFR	opioid growth factor receptor	protein-coding	ENSG00000060491	-2.73635	-1.52629	-1.42083	-1.68601	1.60335	0.933659
11056	DDX52	DExD-box helicase 52	protein-coding	ENSG00000278053	-0.25678	-0.0960767	-0.230393	-0.245378	0.0849861	0.0103775
11057	ABHD2	abhydrolase domain containing 2, acylglycerol lipase	protein-coding	ENSG00000140526	-1.22475	-1.10926	-0.888041	-0.666251	-0.791048	0.590025
11059	WWP1	WW domain containing E3 ubiquitin protein ligase 1	protein-coding	ENSG00000123124	-0.199267	-0.136754	-0.146229	-0.0130821	-0.223767	-0.0255125
11060	WWP2	WW domain containing E3 ubiquitin protein ligase 2	protein-coding	ENSG00000198373	-1.42498	-1.4022	-1.26183	-1.24292	1.0253	0.662327
11062	DUS4L	dihydrouridine synthase 4 like	protein-coding	ENSG00000105865	-0.392033	-0.0265846	0.00728543	-0.0528121	-0.436716	-0.142003
11064	CNTRL	centriolin	protein-coding	ENSG00000119397	-0.193736	0.313716	0.29376	0.583361	-0.609129	-0.34138
11065	UBE2C	ubiquitin conjugating enzyme E2 C	protein-coding	ENSG00000175063	0.0504568	-0.121565	0.0923621	-0.104455	0.0824112	0.414731
11066	SNRNP35	small nuclear ribonucleoprotein U11/U12 subunit 35	protein-coding	ENSG00000184209	-0.0128282	-0.453891	-0.962495	-0.558616	0.286051	0.102942
11067	DEPP1	DEPP autophagy regulator 1	protein-coding	ENSG00000165507	-0.234287	0.241178	0.577019	0.458037	-0.0756562	0.205445
11068	CYB561D2	cytochrome b561 family member D2	protein-coding	ENSG00000114395	-0.491121	0.0934289	-0.596423	0.0695757	-0.888264	-0.0662093
11070	TMEM115	transmembrane protein 115	protein-coding	ENSG00000126062	-0.312158	-0.114424	-0.149274	-0.0842448	-0.162447	0.0384174
11072	DUSP14	dual specificity phosphatase 14	protein-coding	ENSG00000276023	2.84355	3.18226	3.00109	1.43186	1.70628	-2.98441
11073	TOPBP1	DNA topoisomerase II binding protein 1	protein-coding	ENSG00000163781	-0.135637	1.549	-1.96029	-1.12141	1.03099	-2.05492
11078	TRIOBP	TRIO and F-actin binding protein	protein-coding	ENSG00000100106	-3.44857	-1.90044	-1.51148	-1.71987	2.759	1.56486
11079	RER1	retention in endoplasmic reticulum sorting receptor 1	protein-coding	ENSG00000157916	0.873112	0.49399	0.233338	0.951948	-1.45888	-0.193225
11080	DNAJB4	DnaJ heat shock protein family (Hsp40) member B4	protein-coding	ENSG00000162616	0.332886	0.2982	-0.0390171	0.129555	0.00338885	-0.224624
11082	ESM1	endothelial cell specific molecule 1	protein-coding	ENSG00000164283	0.374976	-1.28754	-1.71249	-1.17706	-0.734425	0.202672
11083	DIDO1	death inducer-obliterator 1	protein-coding	ENSG00000101191	-0.364478	-0.121321	-0.0960693	-0.0725332	0.498951	0.230346
11091	WDR5	WD repeat domain 5	protein-coding	ENSG00000196363	0.108806	-0.0234702	-0.118688	0.0650487	0.0866332	-0.0101941
11094	CACFD1	calcium channel flower domain containing 1	protein-coding	ENSG00000160325	-0.184567	-0.227481	-0.286776	-0.059752	-0.0488	-0.0648289
11096	ADAMTS5	ADAM metallopeptidase with thrombospondin type 1 motif 5	protein-coding	ENSG00000154736	-1.03242	-0.793279	-0.0356442	-0.500194	0.34912	0.000865956
11097	NUP42	nucleoporin 42	protein-coding	ENSG00000136243	-0.224527	-0.233658	-0.358345	-0.26039	0.0750477	0.156339
11098	PRSS23	serine protease 23	protein-coding	ENSG00000150687	0.37984	0.111492	0.106451	0.0671782	-0.145572	-0.128954
11099	PTPN21	protein tyrosine phosphatase non-receptor type 21	protein-coding	ENSG00000070778	0.570737	0.0768661	0.423485	0.364698	0.0699293	0.0493386
11100	HNRNPUL1	heterogeneous nuclear ribonucleoprotein U like 1	protein-coding	ENSG00000105323	-0.338479	0.299987	0.518851	1.30252	-0.105821	0.838244
11101	ATE1	arginyltransferase 1	protein-coding	ENSG00000107669	-0.331627	-0.196029	-0.253435	0.0518514	-0.26612	0.33894
11103	KRR1	KRR1 small subunit processome component homolog	protein-coding	ENSG00000111615	-0.69939	-0.323648	0.0813533	0.470182	-0.00184966	0.728019
11104	KATNA1	katanin catalytic subunit A1	protein-coding	ENSG00000186625	0.0304885	-0.472994	-0.188048	-0.162962	-0.0480472	0.0454253
11108	PRDM4	PR/SET domain 4	protein-coding	ENSG00000110851	-0.15729	-0.233777	-0.584381	-0.255122	0.319085	0.0427151
11112	HIBADH	3-hydroxyisobutyrate dehydrogenase	protein-coding	ENSG00000106049	0.129562	0.363444	2.29445	1.85798	2.63738	0.486336
11113	CIT	citron rho-interacting serine/threonine kinase	protein-coding	ENSG00000122966	-0.287873	0.0665674	-0.503425	-0.535072	-0.0742863	-0.0292285
11116	CEP43	centrosomal protein 43	protein-coding	ENSG00000213066	0.252032	1.09051	-1.7349	1.74982	-0.575612	0.718711
11117	EMILIN1	elastin microfibril interfacer 1	protein-coding	ENSG00000138080	-0.0565863	0.166704	0.500296	0.178917	0.111117	0.0522415
11118	BTN3A2	butyrophilin subfamily 3 member A2	protein-coding	ENSG00000186470	-0.0880909	0.136451	0.174949	0.124994	-0.425705	-0.0579133
11119	BTN3A1	butyrophilin subfamily 3 member A1	protein-coding	ENSG00000026950	1.00723	0.144799	0.809101	0.48213	-0.184929	-0.225296
11120	BTN2A1	butyrophilin subfamily 2 member A1	protein-coding	ENSG00000112763	-0.134369	-0.0567238	-0.16761	-0.335223	0.179372	-0.154232
11123	RCAN3	RCAN family member 3	protein-coding	ENSG00000117602	-0.445865	-0.313202	0.0164233	-0.10177	-0.0542219	-0.0202147
11124	FAF1	Fas associated factor 1	protein-coding	ENSG00000185104	0.644443	0.777593	0.856456	0.929901	-0.264656	-0.388982
11126	CD160	CD160 molecule	protein-coding	ENSG00000117281	-0.221851	0.000915834	-0.0617113	-0.287273	-0.0738056	-0.0962779
11127	KIF3A	kinesin family member 3A	protein-coding	ENSG00000131437	-0.09338	-0.0327883	0.186899	0.0505446	-0.226861	-0.0835852
11128	POLR3A	RNA polymerase III subunit A	protein-coding	ENSG00000148606	-0.436597	-0.4168	-0.459211	-0.502489	0.154622	0.38369
11129	CLASRP	CLK4 associating serine/arginine rich protein	protein-coding	ENSG00000104859	1.39696	3.33183	2.51483	-1.0748	-1.31197	-1.91663
11130	ZWINT	ZW10 interacting kinetochore protein	protein-coding	ENSG00000122952	0.33029	0.442503	0.763249	0.545235	-0.115016	-0.105704
11132	CAPN10	calpain 10	protein-coding	ENSG00000142330	0.210078	0.659145	1.0276	0.311596	-0.435561	-0.018785
11135	CDC42EP1	CDC42 effector protein 1	protein-coding	ENSG00000128283	0.554843	-0.0647476	-0.206128	-0.102352	-0.361356	-0.512911
11137	PWP1	PWP1 homolog, endonuclein	protein-coding	ENSG00000136045	-0.0388675	-0.00229277	-0.0491028	0.104685	0.283638	-0.161503
11138	TBC1D8	TBC1 domain family member 8	protein-coding	ENSG00000204634	-0.320298	0.0265246	0.385494	0.231179	-0.0292476	0.0501337
11140	CDC37	cell division cycle 37, HSP90 cochaperone	protein-coding	ENSG00000105401	-0.338705	0.0577184	-0.0855538	-0.0929464	0.269363	-0.127421
11142	PKIG	cAMP-dependent protein kinase inhibitor gamma	protein-coding	ENSG00000168734	-0.452752	-0.277144	-0.0823419	-0.472919	0.271734	0.107368
11143	KAT7	lysine acetyltransferase 7	protein-coding	ENSG00000136504	-0.479082	-0.359599	-0.674438	-0.336095	0.0380441	0.124444
11145	PLAAT3	phospholipase A and acyltransferase 3	protein-coding	ENSG00000176485	4.17693	-0.394741	1.06265	-1.20474	1.88663	-0.0289927
11146	GLMN	glomulin, FKBP associated protein	protein-coding	ENSG00000174842	0.496388	0.00109346	-0.101284	-0.0300742	0.534801	-0.260337
11151	CORO1A	coronin 1A	protein-coding	ENSG00000102879	-0.0174169	-0.282051	-0.330151	0.0507138	-0.277391	-0.0120511
11152	WDR45	WD repeat domain 45	protein-coding	ENSG00000196998	0.673181	0.391004	-0.0512794	0.0331607	-0.0247556	-0.126946
11153	FICD	FIC domain protein adenylyltransferase	protein-coding	ENSG00000198855	-0.165976	-0.0796023	-0.149522	-0.0164403	-0.526909	-0.0935603
11156	PTP4A3	protein tyrosine phosphatase 4A3	protein-coding	ENSG00000184489	0.659135	0.168489	0.257997	0.265491	-0.0610564	-0.131316
11158	RABL2B	RAB, member of RAS oncogene family like 2B	protein-coding	ENSG00000079974	-0.338993	0.0109722	0.0997222	0.0591146	-0.0294444	0.277917
11159	RABL2A	RAB, member of RAS oncogene family like 2A	protein-coding	ENSG00000144134	-0.328941	-0.0107208	-0.0413755	0.0591384	-0.113267	0.125355
11160	ERLIN2	ER lipid raft associated 2	protein-coding	ENSG00000147475	2.91647	0.835459	1.3945	1.58708	-0.798525	-0.110317
11161	ERG28	ergosterol biosynthesis 28 homolog	protein-coding	ENSG00000133935	-0.0109885	-0.537068	-0.224151	0.327443	-0.422508	0.0857366
11162	NUDT6	nudix hydrolase 6	protein-coding	ENSG00000170917	-1.35694	-0.665248	-0.985318	-0.34693	2.14865	1.22056
11163	NUDT4	nudix hydrolase 4	protein-coding	ENSG00000173598	-0.018667	-0.310404	-0.151968	-0.228468	-0.335284	-0.155215
11164	NUDT5	nudix hydrolase 5	protein-coding	ENSG00000165609	-0.358881	-0.318787	-0.287829	-0.356111	-0.145727	0.080732
11165	NUDT3	nudix hydrolase 3	protein-coding	ENSG00000272325	-0.0244472	0.107192	-0.147213	-0.0678985	-0.188811	-0.25772
11167	FSTL1	follistatin like 1	protein-coding	ENSG00000163430	1.63764	0.183854	-1.04783	-0.0698001	-0.0663041	-0.365004
11168	PSIP1	PC4 and SRSF1 interacting protein 1	protein-coding	ENSG00000164985	0.397357	-0.16692	-0.110747	0.0869908	-0.736203	-0.190514
11169	WDHD1	WD repeat and HMG-box DNA binding protein 1	protein-coding	ENSG00000198554	0.136599	0.164114	-0.0950304	0.063743	-0.129423	-0.203782
11170	FAM107A	family with sequence similarity 107 member A	protein-coding	ENSG00000168309	0.466386	0.149479	-0.157761	-0.0799757	-0.240577	0.0689241
11171	STRAP	serine/threonine kinase receptor associated protein	protein-coding	ENSG00000023734	0.603213	0.545794	0.873025	0.203984	-0.955848	-0.842865
11173	ADAMTS7	ADAM metallopeptidase with thrombospondin type 1 motif 7	protein-coding	ENSG00000136378	-0.133752	-0.580016	-0.46263	-0.421865	0.011823	0.0903534
11176	BAZ2A	bromodomain adjacent to zinc finger domain 2A	protein-coding	ENSG00000076108	1.3122	-0.542186	-0.235173	0.156408	0.0817592	-0.0809114
11177	BAZ1A	bromodomain adjacent to zinc finger domain 1A	protein-coding	ENSG00000198604	0.188466	-0.269378	-1.07959	-1.1624	-0.582327	-0.841522
11179	ZNF277	zinc finger protein 277	protein-coding	ENSG00000198839	0.175308	0.128625	-0.409858	-0.153714	-0.102446	-0.24147
11180	WDR6	WD repeat domain 6	protein-coding	ENSG00000178252	-0.418806	-0.795575	-0.958648	-0.654354	0.313012	0.357882
11181	TREH	trehalase	protein-coding	ENSG00000118094	-0.469033	0.134233	0.94171	0.449939	-0.23904	-0.13773
11182	SLC2A6	solute carrier family 2 member 6	protein-coding	ENSG00000160326	2.61111	-0.512946	-1.72921	-0.305914	2.5401	-0.581274
11183	MAP4K5	mitogen-activated protein kinase kinase kinase kinase 5	protein-coding	ENSG00000012983	-0.309197	-0.292451	-0.312218	-0.282776	0.290129	0.0637508
11184	MAP4K1	mitogen-activated protein kinase kinase kinase kinase 1	protein-coding	ENSG00000104814	-0.322347	-0.240917	-0.273021	-0.250568	0.304708	0.1834
11186	RASSF1	Ras association domain family member 1	protein-coding	ENSG00000068028	-0.541568	-0.389863	-0.521501	-0.342185	1.05342	-0.0135321
11187	PKP3	plakophilin 3	protein-coding	ENSG00000184363	-0.376328	-0.324114	-0.111725	-0.358655	0.140025	0.261161
11188	NISCH	nischarin	protein-coding	ENSG00000010322	-0.17504	-0.603594	-1.0577	-0.640116	1.00582	0.596877
11190	CEP250	centrosomal protein 250	protein-coding	ENSG00000126001	-1.07197	-0.765319	-0.966704	-0.366335	0.404317	0.362944
11193	WBP4	WW domain binding protein 4	protein-coding	ENSG00000120688	0.779277	0.431088	0.12334	0.32745	-0.0145337	-0.0596615
11194	ABCB8	ATP binding cassette subfamily B member 8	protein-coding	ENSG00000197150	-0.0536037	-0.0389788	-0.262375	-0.128173	-0.0202642	0.0237439
11196	SEC23IP	SEC23 interacting protein	protein-coding	ENSG00000107651	0.16969	0.271334	-0.240333	0.123281	-0.0105388	-0.0690174
11198	SUPT16H	SPT16 homolog, facilitates chromatin remodeling subunit	protein-coding	ENSG00000092201	-0.230242	-0.600253	-0.660009	-0.208348	-0.277397	-0.127622
11200	CHEK2	checkpoint kinase 2	protein-coding	ENSG00000183765	-1.35458	-1.8958	-1.44448	-1.1899	0.702545	0.558834
11201	POLI	DNA polymerase iota	protein-coding	ENSG00000101751	-0.0979567	-0.0463635	-0.196206	-0.110329	-0.00833137	-0.0252447
11202	KLK8	kallikrein related peptidase 8	protein-coding	ENSG00000129455	-0.0407156	0.281373	-0.910079	0.0945379	0.209395	1.17031
11212	PLPBP	pyridoxal phosphate binding protein	protein-coding	ENSG00000147471	0.70179	0.80636	0.937916	0.865919	-0.654951	-0.27695
11214	AKAP13	A-kinase anchoring protein 13	protein-coding	ENSG00000170776	0.962925	1.04091	0.486958	0.652745	-0.581223	-0.680967
11215	AKAP11	A-kinase anchoring protein 11	protein-coding	ENSG00000023516	0.0273825	0.0672325	0.0755737	0.275035	-0.0725714	-0.0247326
11216	AKAP10	A-kinase anchoring protein 10	protein-coding	ENSG00000108599	0.0790763	-0.603802	-1.19782	-0.017115	-0.0553492	-0.317878
11218	DDX20	DEAD-box helicase 20	protein-coding	ENSG00000064703	-1.26385	0.0127754	2.07271	-0.245695	0.0340231	-0.0211044
11221	DUSP10	dual specificity phosphatase 10	protein-coding	ENSG00000143507	0.502387	0.470214	0.0609501	0.149989	-0.631951	-0.363653
11222	MRPL3	mitochondrial ribosomal protein L3	protein-coding	ENSG00000114686	-0.0938725	-0.758275	-1.01394	-0.311926	-0.511093	0.0937944
11224	RPL35	ribosomal protein L35	protein-coding	ENSG00000136942	-0.321191	-0.101062	0.268189	0.138828	0.13198	0.201015
11226	GALNT6	polypeptide N-acetylgalactosaminyltransferase 6	protein-coding	ENSG00000139629	0.482178	1.10152	0.413754	0.24392	0.122294	-0.626996
11228	RASSF8	Ras association domain family member 8	protein-coding	ENSG00000123094	0.352918	3.0152	5.02991	2.03056	1.69655	0.0970696
11230	PRAF2	PRA1 domain family member 2	protein-coding	ENSG00000243279	0.137782	0.171564	-0.286724	-0.0531562	0.246703	0.0123784
11231	SEC63	SEC63 homolog, protein translocation regulator	protein-coding	ENSG00000025796	0.338886	-2.00105	-2.72357	-0.102982	0.495831	0.594509
11232	POLG2	DNA polymerase gamma 2, accessory subunit	protein-coding	ENSG00000256525	-0.00573914	-0.202028	0.122412	0.134405	-0.281434	-0.284964
11234	HPS5	HPS5 biogenesis of lysosomal organelles complex 2 subunit 2	protein-coding	ENSG00000110756	-0.415296	-0.124742	0.088621	-0.0224242	0.0197554	0.122299
11235	PDCD10	programmed cell death 10	protein-coding	ENSG00000114209	0.195282	0.00120237	0.173472	0.213771	0.175552	0.127905
11236	RNF139	ring finger protein 139	protein-coding	ENSG00000170881	-0.994036	-0.364433	-0.219858	-0.39098	0.132626	0.0113943
11240	PADI2	peptidyl arginine deiminase 2	protein-coding	ENSG00000117115	-0.20568	0.132078	1.44864	0.479124	-0.00128672	0.389892
11243	PMF1	polyamine modulated factor 1	protein-coding	ENSG00000160783	0.0137584	-0.52085	-0.964104	-0.473745	0.85082	0.519169
11244	ZHX1	zinc fingers and homeoboxes 1	protein-coding	ENSG00000165156	-0.588954	-0.447616	-0.962203	-0.368624	0.537635	-0.045797
11252	PACSIN2	protein kinase C and casein kinase substrate in neurons 2	protein-coding	ENSG00000100266	-0.109549	-0.257717	-0.264149	-0.594282	0.357136	0.0149574
11253	MAN1B1	mannosidase alpha class 1B member 1	protein-coding	ENSG00000177239	-1.29116	-0.051473	-0.956126	1.92203	0.631812	1.48682
11258	DCTN3	dynactin subunit 3	protein-coding	ENSG00000137100	0.292741	0.322036	-2.65786	-0.213985	-3.23221	0.113692
11259	FILIP1L	filamin A interacting protein 1 like	protein-coding	ENSG00000168386	-0.553409	-0.555475	-0.317054	-0.255599	0.384779	0.130488
11260	XPOT	exportin for tRNA	protein-coding	ENSG00000184575	-0.421017	-0.395942	-0.135295	-0.429148	0.368692	0.158784
11261	CHP1	calcineurin like EF-hand protein 1	protein-coding	ENSG00000187446	-0.46586	-0.514071	-0.940602	-0.312315	0.327085	0.170866
11266	DUSP12	dual specificity phosphatase 12	protein-coding	ENSG00000081721	-0.0345354	-0.441989	-0.52523	-0.519831	0.0661321	-0.00138962
11267	SNF8	SNF8 subunit of ESCRT-II	protein-coding	ENSG00000159210	-0.0475329	0.147134	-0.0787934	-0.0732244	-0.0786201	-0.177377
11269	DDX19B	DEAD-box helicase 19B	protein-coding	ENSG00000157349	0.23815	0.0018617	0.0434516	0.220247	-0.217564	0.0335974
11270	NRM	nurim	protein-coding	ENSG00000137404	0.178611	1.05247	0.0928706	0.109903	-0.121141	-0.03999
11272	PRR4	proline rich 4	protein-coding	ENSG00000111215	0.180217	0.219969	0.235551	0.284354	0.0952622	-0.353529
11273	ATXN2L	ataxin 2 like	protein-coding	ENSG00000168488	0.058825	0.141733	-0.045143	-0.0432284	-0.00585813	-0.012547
11274	USP18	ubiquitin specific peptidase 18	protein-coding	ENSG00000184979	-0.127491	-0.0349259	-0.355406	-0.221116	-0.403339	0.113293
11275	KLHL2	kelch like family member 2	protein-coding	ENSG00000109466	0.236191	0.180989	-0.0500665	0.129563	-0.0720804	-0.175941
11276	SYNRG	synergin gamma	protein-coding	ENSG00000275066	0.379554	0.0859186	0.236091	0.397622	-0.513398	-0.0100014
11277	TREX1	three prime repair exonuclease 1	protein-coding	ENSG00000213689	0.299545	0.214188	-0.149175	0.14365	-0.202711	-0.163602
11278	KLF12	KLF transcription factor 12	protein-coding	ENSG00000118922	1.0615	0.687571	0.175984	0.464695	-1.17136	-0.505271
11282	MGAT4B	alpha-1,3-mannosyl-glycoprotein 4-beta-N-acetylglucosaminyltransferase B	protein-coding	ENSG00000161013	0.126243	0.11051	-0.00200883	0.0667555	0.122933	0.0826242
11284	PNKP	polynucleotide kinase 3'-phosphatase	protein-coding	ENSG00000039650	2.55164	2.18215	1.10999	1.64636	-1.06084	-2.11595
11285	B4GALT7	beta-1,4-galactosyltransferase 7	protein-coding	ENSG00000027847	-0.204682	-0.20597	0.677988	-0.0890837	-0.0802362	0.440519
11309	SLCO2B1	solute carrier organic anion transporter family member 2B1	protein-coding	ENSG00000137491	-0.346462	-0.222848	-0.480028	-0.286824	0.0554367	0.0135686
11311	VPS45	vacuolar protein sorting 45 homolog	protein-coding	ENSG00000136631	-0.552503	0.0463294	-0.0855484	-0.0869304	-0.0782016	0.168533
11313	LYPLA2	lysophospholipase 2	protein-coding	ENSG00000011009	0.260792	0.149271	1.04154	-0.0736137	0.123383	-0.0788746
11314	CD300A	CD300a molecule	protein-coding	ENSG00000167851	0.149651	0.0812987	0.101505	-0.0506618	-0.081304	-0.105305
11315	PARK7	Parkinsonism associated deglycase	protein-coding	ENSG00000116288	-0.800716	0.0031562	0.275799	-1.0868	-0.267322	-0.24306
11316	COPE	COPI coat complex subunit epsilon	protein-coding	ENSG00000105669	-1.14036	-0.205188	0.330943	-1.10923	-0.945555	-0.183747
11319	ECD	ecdysoneless cell cycle regulator	protein-coding	ENSG00000122882	-1.27089	-0.38285	0.0875586	-1.23095	-0.522483	0.717822
11320	MGAT4A	alpha-1,3-mannosyl-glycoprotein 4-beta-N-acetylglucosaminyltransferase A	protein-coding	ENSG00000071073	0.152395	0.579623	0.567574	0.51101	-0.226855	0.347124
11321	GPN1	GPN-loop GTPase 1	protein-coding	ENSG00000198522	-0.130245	-0.0644267	0.0591329	0.117606	-0.0434562	0.226009
11322	TMC6	transmembrane channel like 6	protein-coding	ENSG00000141524	-0.177925	-0.313166	-0.19761	-0.283442	0.0163714	0.20639
11325	DDX42	DEAD-box helicase 42	protein-coding	ENSG00000198231	-1.11799	-0.2638	0.198462	-0.522867	0.197385	0.427855
11326	VSIG4	V-set and immunoglobulin domain containing 4	protein-coding	ENSG00000155659	-0.219275	-0.138625	-0.198798	-0.196099	0.165242	-0.0503041
11328	FKBP9	FKBP prolyl isomerase 9	protein-coding	ENSG00000122642	-0.70007	-0.388152	-0.0677582	-0.766635	0.318973	0.392223
11329	STK38	serine/threonine kinase 38	protein-coding	ENSG00000112079	0.168244	0.0789139	0.128975	0.0894564	-0.0246076	-0.0224555
11331	PHB2	prohibitin 2	protein-coding	ENSG00000215021	0.0322296	-0.209796	0.0448838	-0.068719	-0.0952245	-0.554726
11332	ACOT7	acyl-CoA thioesterase 7	protein-coding	ENSG00000097021	0.48862	0.0406713	0.0991821	-0.011563	0.152517	0.021961
11333	PDAP1	PDGFA associated protein 1	protein-coding	ENSG00000106244	-0.334116	-0.26403	-0.119292	-0.219198	-0.0465154	0.117146
11334	TUSC2	tumor suppressor 2, mitochondrial calcium regulator	protein-coding	ENSG00000114383	-0.0842688	-0.0957326	-0.115767	-0.0996643	0.0819667	-0.0249179
11335	CBX3	chromobox 3	protein-coding	ENSG00000122565	-0.0530258	-0.138618	-0.0954155	-0.150537	0.118031	-0.0189599
11336	EXOC3	exocyst complex component 3	protein-coding	ENSG00000180104	-0.170289	0.108023	0.233476	0.379784	-0.0660366	0.217737
11337	GABARAP	GABA type A receptor-associated protein	protein-coding	ENSG00000170296	0.21444	-0.110644	2.11746	1.8375	-1.40345	0.0301696
11338	U2AF2	U2 small nuclear RNA auxiliary factor 2	protein-coding	ENSG00000063244	-0.372721	-0.0962176	0.20289	0.192051	0.0181181	0.0599708
11339	OIP5	Opa interacting protein 5	protein-coding	ENSG00000104147	-0.215012	0.0748191	0.199985	0.335924	0.0883329	0.174074
11340	EXOSC8	exosome component 8	protein-coding	ENSG00000120699	0.138366	0.049034	0.0205594	0.217543	-0.0285238	0.0344877
11342	RNF13	ring finger protein 13	protein-coding	ENSG00000082996	-0.581538	-0.380885	-0.385358	-0.676535	0.243101	0.233084
11343	MGLL	monoglyceride lipase	protein-coding	ENSG00000074416	-0.210907	0.628619	0.415138	-0.422153	1.06715	-0.479058
11344	TWF2	twinfilin actin binding protein 2	protein-coding	ENSG00000247596	-0.246843	0.369698	0.558355	-0.211313	0.789521	-0.0843292
11345	GABARAPL2	GABA type A receptor associated protein like 2	protein-coding	ENSG00000034713	1.11875	1.69206	4.18085	1.88135	-0.532506	0.479235
11346	SYNPO	synaptopodin	protein-coding	ENSG00000171992	0.312406	-0.0121081	0.0104608	-0.116989	-0.348953	-0.333393
22794	CASC3	CASC3 exon junction complex subunit	protein-coding	ENSG00000108349	-0.197557	-0.551305	-1.69449	-1.41583	1.29102	0.390371
22795	NID2	nidogen 2	protein-coding	ENSG00000087303	0.0224975	0.320551	0.762513	0.35207	-0.280328	-0.0541662
22796	COG2	component of oligomeric golgi complex 2	protein-coding	ENSG00000135775	0.526265	-1.48529	0.111846	-1.774	3.20705	2.23572
22797	TFEC	transcription factor EC	protein-coding	ENSG00000105967	0.0322989	-0.417049	-1.33259	0.110694	0.578513	-0.585045
22800	RRAS2	RAS related 2	protein-coding	ENSG00000133818	-0.0467449	-0.154075	-1.01961	0.82595	0.203553	-0.738304
22801	ITGA11	integrin subunit alpha 11	protein-coding	ENSG00000137809	0.519188	0.257793	0.127174	0.281336	-0.144293	-0.244346
22803	XRN2	5'-3' exoribonuclease 2	protein-coding	ENSG00000088930	0.138291	-0.196045	-0.163457	0.0196605	-0.0432125	-0.0893134
22808	MRAS	muscle RAS oncogene homolog	protein-coding	ENSG00000158186	0.392661	0.823154	1.00081	0.811126	0.52862	-0.826522
22809	ATF5	activating transcription factor 5	protein-coding	ENSG00000169136	5.5723	3.79905	3.79826	4.24381	-0.731597	-0.91199
22818	COPZ1	COPI coat complex subunit zeta 1	protein-coding	ENSG00000111481	0.872513	0.0724265	-0.0694141	-0.606839	-0.55721	-0.215139
22820	COPG1	COPI coat complex subunit gamma 1	protein-coding	ENSG00000181789	0.544284	0.420882	-0.269393	0.0482058	-0.42125	-0.11994
22821	RASA3	RAS p21 protein activator 3	protein-coding	ENSG00000185989	0.150052	-0.253085	-0.525598	-0.240752	-0.181351	-0.201237
22822	PHLDA1	pleckstrin homology like domain family A member 1	protein-coding	ENSG00000139289	1.5594	1.32266	2.00873	1.11706	0.936968	-0.575505
22823	MTF2	metal response element binding transcription factor 2	protein-coding	ENSG00000143033	0.29643	0.528417	0.742724	0.732983	0.0326343	-0.191956
22826	DNAJC8	DnaJ heat shock protein family (Hsp40) member C8	protein-coding	ENSG00000126698	0.0633744	0.0828285	0.794173	0.190324	0.286464	0.130559
22827	PUF60	poly(U) binding splicing factor 60	protein-coding	ENSG00000179950	0.62462	2.97134	5.42731	2.72922	-0.58776	1.31874
22828	SCAF8	SR-related CTD associated factor 8	protein-coding	ENSG00000213079	0.177976	0.535552	0.750893	0.531275	-0.0893311	0.369379
22832	CEP162	centrosomal protein 162	protein-coding	ENSG00000135315	0.13501	0.145388	0.133742	0.106647	-0.369532	-0.185572
22834	ZNF652	zinc finger protein 652	protein-coding	ENSG00000198740	1.64225	0.709286	0.34872	0.955639	-0.70923	-0.360429
22835	ZFP30	ZFP30 zinc finger protein	protein-coding	ENSG00000120784	-0.111318	-0.064564	0.00733095	-0.0295144	-0.399411	0.252133
22836	RHOBTB3	Rho related BTB domain containing 3	protein-coding	ENSG00000164292	-0.373786	-0.259766	-0.280427	-0.312823	-0.0780546	0.0246833
22837	COBLL1	cordon-bleu WH2 repeat protein like 1	protein-coding	ENSG00000082438	-0.0979426	-0.116027	-1.11157	-0.293824	-0.0354597	-0.140004
22838	RNF44	ring finger protein 44	protein-coding	ENSG00000146083	0.181505	0.224574	0.107674	0.0768882	-0.072341	-0.0845079
22839	DLGAP4	DLG associated protein 4	protein-coding	ENSG00000080845	-0.717465	-0.802731	-1.12273	-0.246542	1.06196	0.396579
22841	RAB11FIP2	RAB11 family interacting protein 2	protein-coding	ENSG00000107560	0.596992	0.551704	-1.04255	-0.0709804	0.755588	-0.439398
22845	DOLK	dolichol kinase	protein-coding	ENSG00000175283	-0.188838	0.148268	0.034177	0.0765638	0.152228	0.0385789
22846	VASH1	vasohibin 1	protein-coding	ENSG00000071246	0.0246356	1.09726	0.151685	0.710387	-0.851148	-1.98119
22847	ZNF507	zinc finger protein 507	protein-coding	ENSG00000168813	-0.0283886	-0.0691446	-0.0681887	-0.0263811	0.127434	0.000768313
22848	AAK1	AP2 associated kinase 1	protein-coding	ENSG00000115977	-0.314602	-0.494665	-1.06229	-1.05886	0.041395	-0.56248
22850	ADNP2	ADNP homeobox 2	protein-coding	ENSG00000101544	0.958913	0.0513177	-1.02478	-0.256696	-0.921952	0.504111
22852	ANKRD26	ankyrin repeat domain containing 26	protein-coding	ENSG00000107890	-0.00877648	0.000889004	-0.0583596	0.0523117	-0.117842	-0.0647253
22853	LMTK2	lemur tyrosine kinase 2	protein-coding	ENSG00000164715	-0.0281035	0.106793	-0.540125	-0.352753	-0.203157	-0.337506
22856	CHSY1	chondroitin sulfate synthase 1	protein-coding	ENSG00000131873	-0.495543	-0.277976	-0.152946	-0.373064	0.0294477	0.154146
22858	CILK1	ciliogenesis associated kinase 1	protein-coding	ENSG00000112144	-0.0127582	0.175158	-0.0479475	-0.0599888	-0.249846	0.0346881
22859	ADGRL1	adhesion G protein-coupled receptor L1	protein-coding	ENSG00000072071	0.0712905	-0.0553898	-0.109607	0.00325934	-0.0695807	-0.367353
22861	NLRP1	NLR family pyrin domain containing 1	protein-coding	ENSG00000091592	-0.199253	-0.179697	0.0491685	-0.105314	0.117834	0.226425
22862	FNDC3A	fibronectin type III domain containing 3A	protein-coding	ENSG00000102531	0.138092	-0.213667	-0.125646	-0.0414737	-0.158145	-0.0124029
22863	ATG14	autophagy related 14	protein-coding	ENSG00000126775	-2.22937	-0.504065	1.00426	-0.161381	0.146678	2.32583
22864	R3HDM2	R3H domain containing 2	protein-coding	ENSG00000179912	0.1356	-0.0191365	-0.0262284	0.0745309	0.0311084	-0.115417
22868	FASTKD2	FAST kinase domains 2	protein-coding	ENSG00000118246	-0.0412785	0.121842	0.364748	0.281127	-0.168073	0.301573
22869	ZNF510	zinc finger protein 510	protein-coding	ENSG00000081386	1.01893	0.794774	1.29455	0.722502	-0.598427	-0.0933446
22870	PPP6R1	protein phosphatase 6 regulatory subunit 1	protein-coding	ENSG00000105063	0.212622	0.487974	1.01079	1.24323	-0.822881	-0.722234
22872	SEC31A	SEC31 homolog A, COPII coat complex component	protein-coding	ENSG00000138674	-0.514645	-0.196697	0.47045	-0.153717	-0.280999	0.0824035
22873	DZIP1	DAZ interacting zinc finger protein 1	protein-coding	ENSG00000134874	-0.164631	-0.0793076	-0.220464	0.0540073	0.0802736	0.170584
22875	ENPP4	ectonucleotide pyrophosphatase/phosphodiesterase 4	protein-coding	ENSG00000001561	0.0706797	-0.0050985	-0.0779899	0.0762351	-0.194284	0.0301136
22876	INPP5F	inositol polyphosphate-5-phosphatase F	protein-coding	ENSG00000198825	-0.118606	-0.0927338	-0.449439	-0.118773	-0.0690522	-0.281477
22877	MLXIP	MLX interacting protein	protein-coding	ENSG00000175727	0.261504	-0.00538887	0.171445	0.318214	-0.230807	0.223111
22878	TRAPPC8	trafficking protein particle complex subunit 8	protein-coding	ENSG00000153339	-0.433756	-0.299665	0.0984448	-0.385577	-0.522042	-0.13847
22879	MON1B	MON1 homolog B, secretory trafficking associated	protein-coding	ENSG00000103111	0.576171	-0.141845	-0.304944	0.0221296	0.140435	-0.0322226
22880	MORC2	MORC family CW-type zinc finger 2	protein-coding	ENSG00000133422	0.361333	0.29699	-0.0144714	-0.00194301	-0.0107345	-0.0411332
22881	ANKRD6	ankyrin repeat domain 6	protein-coding	ENSG00000135299	0.579589	0.343674	-0.0471711	0.328426	-0.52849	-0.494316
22882	ZHX2	zinc fingers and homeoboxes 2	protein-coding	ENSG00000178764	0.573116	0.311946	0.292128	0.480444	-0.0964619	-0.11466
22883	CLSTN1	calsyntenin 1	protein-coding	ENSG00000171603	0.398877	0.15784	-0.153492	0.222377	-0.0512712	-0.0676973
22884	WDR37	WD repeat domain 37	protein-coding	ENSG00000047056	-0.0946735	-0.821326	-1.04991	-0.792165	0.945303	0.449068
22887	FOXJ3	forkhead box J3	protein-coding	ENSG00000198815	0.134023	-0.12986	0.133655	0.136083	-0.0757663	0.134354
22888	UBOX5	U-box domain containing 5	protein-coding	ENSG00000185019	-0.250532	0.144724	-0.588419	-0.789308	1.54873	-1.61911
22889	KHDC4	KH domain containing 4, pre-mRNA splicing factor	protein-coding	ENSG00000132680	0.185253	-0.00515539	-0.7859	0.320701	0.167826	-0.081397
22890	ZBTB1	zinc finger and BTB domain containing 1	protein-coding	ENSG00000126804	0.838732	0.353528	-0.357945	-0.0561097	-0.696032	-0.51249
22893	BAHD1	bromo adjacent homology domain containing 1	protein-coding	ENSG00000140320	0.0304481	0.0644022	0.21981	0.342435	-0.135615	-0.264289
22894	DIS3	DIS3 homolog, exosome endoribonuclease and 3'-5' exoribonuclease	protein-coding	ENSG00000083520	-0.163543	-0.281866	0.638231	-0.0168879	0.998953	-0.160938
22897	CEP164	centrosomal protein 164	protein-coding	ENSG00000110274	-0.779338	-0.8168	-0.665302	-0.863711	0.553548	0.262779
22898	DENND3	DENN domain containing 3	protein-coding	ENSG00000105339	-0.550453	-0.122579	-0.26045	-0.243399	0.168239	0.183882
22900	CARD8	caspase recruitment domain family member 8	protein-coding	ENSG00000105483	-0.334355	-0.0937614	-0.0132446	0.253643	0.124149	-0.0651531
22901	ARSG	arylsulfatase G	protein-coding	ENSG00000141337	-0.103237	-0.286391	-0.1581	-0.211297	0.793232	-0.0391162
22902	RUFY3	RUN and FYVE domain containing 3	protein-coding	ENSG00000018189	-0.00882786	0.376087	0.773192	0.434288	-0.343492	0.340279
22903	BTBD3	BTB domain containing 3	protein-coding	ENSG00000132640	0.672937	0.322347	0.277176	0.253076	0.00170997	-0.18128
22904	SBNO2	strawberry notch homolog 2	protein-coding	ENSG00000064932	-0.0362654	-0.123717	-0.120487	0.0723889	0.135262	0.167564
22905	EPN2	epsin 2	protein-coding	ENSG00000072134	-0.0495207	0.0537149	3.15495	-0.0214308	-0.986817	0.828477
22906	TRAK1	trafficking kinesin protein 1	protein-coding	ENSG00000182606	0.28894	0.400165	0.534927	0.66576	-0.15783	-0.0221135
22907	DHX30	DExH-box helicase 30	protein-coding	ENSG00000132153	-0.0757139	-0.0304953	0.0334332	-0.41825	-0.294711	-0.0394319
22908	SACM1L	SAC1 like phosphatidylinositide phosphatase	protein-coding	ENSG00000211456	-0.27115	0.0460756	0.020253	-0.114354	0.00161273	0.146416
22909	FAN1	FANCD2 and FANCI associated nuclease 1	protein-coding	ENSG00000198690	-0.350188	-0.132408	0.0500879	0.0206384	-0.0155535	0.214488
22911	WDR47	WD repeat domain 47	protein-coding	ENSG00000085433	-0.346055	-0.221683	-0.000907271	-0.304162	-0.213277	0.0861526
22913	RALY	RALY heterogeneous nuclear ribonucleoprotein	protein-coding	ENSG00000125970	-0.0784804	0.498694	0.693984	0.942001	0.0572245	0.0872314
22916	NCBP2	nuclear cap binding protein subunit 2	protein-coding	ENSG00000114503	0.136687	-0.0798117	0.00387808	-0.0688609	-0.246112	-0.00443495
22918	CD93	CD93 molecule	protein-coding	ENSG00000125810	1.5819	0.730112	0.902221	0.74725	0.237852	-0.590321
22919	MAPRE1	microtubule associated protein RP/EB family member 1	protein-coding	ENSG00000101367	0.159434	0.0445052	-0.0926829	0.205702	-0.200342	0.0313788
22920	KIFAP3	kinesin associated protein 3	protein-coding	ENSG00000075945	0.657489	-0.0646594	0.645154	0.225397	-0.298297	-0.830035
22921	MSRB2	methionine sulfoxide reductase B2	protein-coding	ENSG00000148450	-1.06757	2.16977	2.62237	0.390736	-1.62497	0.739372
22924	MAPRE3	microtubule associated protein RP/EB family member 3	protein-coding	ENSG00000084764	-1.31489	-0.528415	0.379455	0.216733	0.0422755	0.624748
22925	PLA2R1	phospholipase A2 receptor 1	protein-coding	ENSG00000153246	-0.724938	0.0146435	0.630259	0.201559	0.169412	0.073062
22926	ATF6	activating transcription factor 6	protein-coding	ENSG00000118217	0.326512	-0.148749	0.264672	0.0272046	0.272373	0.0755568
22927	HABP4	hyaluronan binding protein 4	protein-coding	ENSG00000130956	-0.00994504	0.324462	0.620488	0.395064	-0.14526	0.00364383
22928	SEPHS2	selenophosphate synthetase 2	protein-coding	ENSG00000179918	-1.11094	-0.391452	0.884358	0.428874	-0.412009	0.210001
22929	SEPHS1	selenophosphate synthetase 1	protein-coding	ENSG00000086475	-0.651835	-0.213605	-0.486519	-0.451741	0.248013	0.277224
22930	RAB3GAP1	RAB3 GTPase activating protein catalytic subunit 1	protein-coding	ENSG00000115839	-0.413701	-1.50531	0.254594	0.442916	-0.502409	-0.0196567
22931	RAB18	RAB18, member RAS oncogene family	protein-coding	ENSG00000099246	-0.0771716	-0.00586409	0.373623	0.11316	-0.301678	-0.186182
22932	POMZP3	POM121 and ZP3 fusion	protein-coding	ENSG00000146707	-0.130846	-0.0548076	-0.136233	-0.127959	0.112476	0.177302
22933	SIRT2	sirtuin 2	protein-coding	ENSG00000068903	-0.2981	-0.0120712	0.16331	-0.0293521	-0.0452217	0.0165631
22934	RPIA	ribose 5-phosphate isomerase A	protein-coding	ENSG00000153574	0.513057	0.39697	0.310622	0.36203	-0.263994	-0.381637
22936	ELL2	elongation factor for RNA polymerase II 2	protein-coding	ENSG00000118985	-0.0570191	-0.490758	-0.275624	-0.131221	0.131789	0.279374
22937	SCAP	SREBF chaperone	protein-coding	ENSG00000114650	-0.0834534	0.212225	0.100104	-0.0766883	-0.0958044	-0.14136
22938	SNW1	SNW domain containing 1	protein-coding	ENSG00000100603	-0.574932	-0.776738	-0.985467	-0.696211	0.0315335	0.412361
22944	KIN	Kin17 DNA and RNA binding protein	protein-coding	ENSG00000151657	-0.23063	-0.242573	-0.0733825	-0.258369	0.0254012	0.049976
22948	CCT5	chaperonin containing TCP1 subunit 5	protein-coding	ENSG00000150753	-0.412311	-0.242456	-0.233919	-0.322444	0.220969	0.153651
22949	PTGR1	prostaglandin reductase 1	protein-coding	ENSG00000106853	0.112742	-0.0725876	-0.610988	-0.137934	0.445957	-0.160842
22950	SLC4A1AP	solute carrier family 4 member 1 adaptor protein	protein-coding	ENSG00000163798	-0.757002	-0.188417	0.137227	-0.666618	0.565187	0.418158
22954	TRIM32	tripartite motif containing 32	protein-coding	ENSG00000119401	0.386881	0.359959	0.248432	0.247513	0.0874618	-0.179848
22955	SCMH1	Scm polycomb group protein homolog 1	protein-coding	ENSG00000010803	-0.0160736	0.173067	0.489671	0.054481	-0.0511958	0.493935
22974	TPX2	TPX2 microtubule nucleation factor	protein-coding	ENSG00000088325	0.25704	0.19365	-1.49903	-0.400463	-0.775602	-0.299466
22976	PAXIP1	PAX interacting protein 1	protein-coding	ENSG00000157212	-0.253826	0.152151	0.634883	0.173003	-0.0770141	-0.0493886
22978	NT5C2	5'-nucleotidase, cytosolic II	protein-coding	ENSG00000076685	0.448933	0.00294334	0.0692897	0.0502736	0.16466	0.176445
22980	TCF25	transcription factor 25	protein-coding	ENSG00000141002	0.0132262	-0.112285	0.266894	0.0536635	0.0859499	0.0745526
22981	NINL	ninein like	protein-coding	ENSG00000101004	-0.986798	-0.237338	0.285855	-0.175391	0.650872	0.179452
22982	DIP2C	disco interacting protein 2 homolog C	protein-coding	ENSG00000151240	0.156394	-0.0336977	0.00717984	0.0353375	0.00274963	0.0119362
22984	PDCD11	programmed cell death 11	protein-coding	ENSG00000148843	-0.254715	0.185369	0.369253	0.418571	-0.219351	0.180459
22985	ACIN1	apoptotic chromatin condensation inducer 1	protein-coding	ENSG00000100813	-0.288136	-0.0332269	0.101059	0.00694041	0.0739505	0.162556
22990	PCNX1	pecanex 1	protein-coding	ENSG00000100731	-0.610034	-0.0494326	0.377733	-1.42606	0.0712464	0.139669
22992	KDM2A	lysine demethylase 2A	protein-coding	ENSG00000173120	-0.604276	-0.147748	-0.0441885	-0.528254	-0.95025	-0.139388
22993	HMGXB3	HMG-box containing 3	protein-coding	ENSG00000113716	0.236112	0.0923529	0.0483086	0.0730835	0.175756	-0.205298
22994	CEP131	centrosomal protein 131	protein-coding	ENSG00000141577	-0.147099	9.35912e-05	0.10991	0.0931532	0.0389527	0.115772
22995	CEP152	centrosomal protein 152	protein-coding	ENSG00000103995	0.219582	0.215549	0.150532	0.30831	-0.0744745	-0.0123522
22996	TTC39A	tetratricopeptide repeat domain 39A	protein-coding	ENSG00000085831	0.537747	-0.28046	-1.21679	-0.218768	0.235746	-0.112614
22998	LIMCH1	LIM and calponin homology domains 1	protein-coding	ENSG00000064042	-0.437797	0.328246	-0.103345	-0.148207	0.225448	0.168481
23001	WDFY3	WD repeat and FYVE domain containing 3	protein-coding	ENSG00000163625	0.585959	0.322607	0.951315	-0.0719678	-0.128132	-0.01496
23002	DAAM1	dishevelled associated activator of morphogenesis 1	protein-coding	ENSG00000100592	0.632487	0.246017	-0.112612	1.01501	1.02721	-0.84679
23005	MAPKBP1	mitogen-activated protein kinase binding protein 1	protein-coding	ENSG00000137802	0.35111	0.371494	0.514812	0.528569	-0.202344	-0.198983
23008	KLHDC10	kelch domain containing 10	protein-coding	ENSG00000128607	-1.46746	-0.0381075	3.01366	0.877979	0.185364	0.744029
23011	RAB21	RAB21, member RAS oncogene family	protein-coding	ENSG00000080371	-1.05648	-1.10737	0.367709	-0.060221	0.164662	0.588237
23012	STK38L	serine/threonine kinase 38 like	protein-coding	ENSG00000211455	0.210337	0.0441443	-0.396673	-0.0755539	0.208578	-0.343748
23013	SPEN	spen family transcriptional repressor	protein-coding	ENSG00000065526	0.455516	0.287329	0.327153	0.275934	-0.0469905	-0.265873
23014	FBXO21	F-box protein 21	protein-coding	ENSG00000135108	-0.425254	-1.11296	-1.32884	-0.708584	0.473795	-0.0135397
23015	GOLGA8A	golgin A8 family member A	protein-coding	ENSG00000175265	0.175309	0.420571	0.463762	0.560455	0.00429108	0.0214246
23016	EXOSC7	exosome component 7	protein-coding	ENSG00000075914	0.0817066	0.0338212	0.198271	0.00346722	0.332198	-0.0137806
23019	CNOT1	CCR4-NOT transcription complex subunit 1	protein-coding	ENSG00000125107	-0.0530458	-0.0106553	-0.0460538	0.173622	-0.538152	-0.10433
23020	SNRNP200	small nuclear ribonucleoprotein U5 subunit 200	protein-coding	ENSG00000144028	-0.620828	-0.625065	0.0905956	-0.478179	0.202404	0.432351
23022	PALLD	palladin, cytoskeletal associated protein	protein-coding	ENSG00000129116	0.657369	0.677242	0.382641	0.505568	-0.0514142	-0.516179
23023	TMCC1	transmembrane and coiled-coil domain family 1	protein-coding	ENSG00000172765	0.442588	-0.127192	-0.979369	-0.116851	0.203347	-0.114561
23024	PDZRN3	PDZ domain containing ring finger 3	protein-coding	ENSG00000121440	-0.409294	-0.480112	-0.215801	-0.403791	0.127821	0.174444
23028	KDM1A	lysine demethylase 1A	protein-coding	ENSG00000004487	0.300824	0.44073	0.0838365	0.300074	0.0171597	-0.408262
23029	RBM34	RNA binding motif protein 34	protein-coding	ENSG00000188739	0.0626905	0.0903151	0.04758	0.0334302	0.0715698	-0.0439394
23030	KDM4B	lysine demethylase 4B	protein-coding	ENSG00000127663	-0.251038	0.0263486	0.146229	0.141975	-0.0255929	-0.0227908
23031	MAST3	microtubule associated serine/threonine kinase 3	protein-coding	ENSG00000099308	0.561532	0.274742	0.129455	0.124987	-0.204866	-0.0160334
23032	USP33	ubiquitin specific peptidase 33	protein-coding	ENSG00000077254	0.201462	0.25548	-0.178031	-0.065655	-0.040368	-0.218698
23033	DOP1A	DOP1 leucine zipper like protein A	protein-coding	ENSG00000083097	-0.983246	-0.335037	-0.0570512	-0.194119	-0.167475	0.428439
23034	SAMD4A	sterile alpha motif domain containing 4A	protein-coding	ENSG00000020577	0.176272	0.192076	0.204604	0.190048	-0.123402	0.018656
23035	PHLPP2	PH domain and leucine rich repeat protein phosphatase 2	protein-coding	ENSG00000040199	0.0563524	0.998579	2.00368	1.31946	-0.56086	0.20467
23036	ZNF292	zinc finger protein 292	protein-coding	ENSG00000188994	0.0169851	-0.408247	-0.0330563	-0.227687	1.09112	-0.0596852
23037	PDZD2	PDZ domain containing 2	protein-coding	ENSG00000133401	1.02149	0.996098	1.64159	0.955181	1.25395	-0.338345
23038	WDTC1	WD and tetratricopeptide repeats 1	protein-coding	ENSG00000142784	0.0263537	0.0910115	0.452478	0.0698427	-0.234803	0.0860721
23039	XPO7	exportin 7	protein-coding	ENSG00000130227	0.376985	0.344221	0.0292236	0.353064	-0.365275	-0.383624
23041	MON2	MON2 homolog, regulator of endosome-to-Golgi trafficking	protein-coding	ENSG00000061987	-0.00732367	0.0821803	-0.0633949	0.0908743	-0.145939	-0.140175
23042	PDXDC1	pyridoxal dependent decarboxylase domain containing 1	protein-coding	ENSG00000179889	0.0474343	0.0649262	0.137113	0.093854	0.128259	-0.0191311
23043	TNIK	TRAF2 and NCK interacting kinase	protein-coding	ENSG00000154310	0.407925	0.8486	0.786253	0.538645	0.20262	-0.265786
23047	PDS5B	PDS5 cohesin associated factor B	protein-coding	ENSG00000083642	0.192194	-0.399391	-0.307961	-0.0335758	-0.20356	-0.48981
23048	FNBP1	formin binding protein 1	protein-coding	ENSG00000187239	0.0680134	0.0351341	0.258479	0.296052	-0.203028	0.0902858
23049	SMG1	SMG1 nonsense mediated mRNA decay associated PI3K related kinase	protein-coding	ENSG00000157106	-0.17898	-0.0937986	-0.135088	-0.179372	-0.407995	-0.109594
23051	ZHX3	zinc fingers and homeoboxes 3	protein-coding	ENSG00000174306	1.01349	0.00506199	2.54701	1.11773	0.302336	1.10582
23052	ENDOD1	endonuclease domain containing 1	protein-coding	ENSG00000149218	-0.130076	0.0369467	0.101074	-0.070372	0.128824	0.00848225
23053	ZSWIM8	zinc finger SWIM-type containing 8	protein-coding	ENSG00000214655	-0.378685	-0.270554	-0.311281	-0.213467	0.1105	-0.0151022
23054	NCOA6	nuclear receptor coactivator 6	protein-coding	ENSG00000198646	-0.0559075	0.0303109	0.0537329	-0.0227111	-0.0467094	0.0313944
23059	CLUAP1	clusterin associated protein 1	protein-coding	ENSG00000103351	-0.639753	-0.488044	-0.243161	-0.481395	0.217936	0.365116
23060	ZNF609	zinc finger protein 609	protein-coding	ENSG00000180357	0.0872986	0.127345	-0.172866	-0.10922	0.0105226	0.030387
23061	TBC1D9B	TBC1 domain family member 9B	protein-coding	ENSG00000197226	0.36538	0.0381599	-0.341226	-0.0687539	-0.282874	-0.0272548
23062	GGA2	golgi associated, gamma adaptin ear containing, ARF binding protein 2	protein-coding	ENSG00000103365	-0.0598887	0.375567	0.58192	0.895805	-0.810275	0.0656155
23063	WAPL	WAPL cohesin release factor	protein-coding	ENSG00000062650	-0.0772026	0.207543	-1.68196	-0.0708719	-0.630349	-0.612401
23064	SETX	senataxin	protein-coding	ENSG00000107290	0.179943	-0.554882	-3.36061	-1.26237	0.184764	-0.203125
23065	EMC1	ER membrane protein complex subunit 1	protein-coding	ENSG00000127463	-1.06252	-0.698382	-0.985085	-0.642496	1.00129	0.552907
23066	CAND2	cullin associated and neddylation dissociated 2 (putative)	protein-coding	ENSG00000144712	-0.469556	-0.29288	-0.195362	-0.316927	0.245579	0.187002
23067	SETD1B	SET domain containing 1B, histone lysine methyltransferase	protein-coding	ENSG00000139718	-1.09936	-0.398583	0.0366236	-0.604052	0.493027	0.372688
23070	CMTR1	cap methyltransferase 1	protein-coding	ENSG00000137200	-0.120052	0.384547	1.22904	0.45979	0.495765	0.51709
23071	ERP44	endoplasmic reticulum protein 44	protein-coding	ENSG00000023318	0.0544232	-0.0180369	-0.180154	0.0321068	0.0363668	-0.174018
23074	BLTP3B	bridge-like lipid transfer protein family member 3B	protein-coding	ENSG00000111647	0.134345	0.077514	0.200778	0.00546932	-0.0414416	-0.0251255
23075	SWAP70	switching B cell complex subunit SWAP70	protein-coding	ENSG00000133789	0.197204	0.27283	0.111595	0.178658	0.0287243	-0.166565
23076	RRP1B	ribosomal RNA processing 1B	protein-coding	ENSG00000160208	-0.455701	-0.521775	0.14521	-0.201145	-0.291736	0.399777
23077	MYCBP2	MYC binding protein 2	protein-coding	ENSG00000005810	0.69541	-0.0173709	-1.51509	-0.164555	-0.498897	-0.491469
23078	VWA8	von Willebrand factor A domain containing 8	protein-coding	ENSG00000102763	-0.138812	-0.281419	0.296846	-0.012629	-0.209633	0.103789
23080	AVL9	AVL9 cell migration associated	protein-coding	ENSG00000105778	0.0938695	-0.00614634	-0.00153875	0.0337284	-0.0284048	-0.0749311
23081	KDM4C	lysine demethylase 4C	protein-coding	ENSG00000107077	0.110342	0.122881	-0.0453357	-0.115441	0.0811795	0.0916953
23082	PPRC1	PPARG related coactivator 1	protein-coding	ENSG00000148840	-0.00749485	0.323996	0.0346176	0.148451	-0.0384733	0.128466
23085	ERC1	ELKS/RAB6-interacting/CAST family member 1	protein-coding	ENSG00000082805	-0.13677	-0.201778	-0.0175144	-0.060582	0.0709746	0.135142
23086	EXPH5	exophilin 5	protein-coding	ENSG00000110723	-0.00217235	-0.00580648	-0.261257	-0.15398	-0.0647313	-0.0595868
23087	TRIM35	tripartite motif containing 35	protein-coding	ENSG00000104228	0.237017	0.754992	0.238966	0.489973	-0.712088	-0.198307
23089	PEG10	paternally expressed 10	protein-coding	ENSG00000242265	-0.232988	-0.316293	-0.0757499	-0.130472	0.0549135	0.116497
23090	ZNF423	zinc finger protein 423	protein-coding	ENSG00000102935	0.0352453	0.017348	0.231549	0.139546	0.109493	-0.0359896
23091	ZC3H13	zinc finger CCCH-type containing 13	protein-coding	ENSG00000123200	0.0849301	-0.000529391	0.0707012	0.0499616	-0.23108	-0.062619
23092	ARHGAP26	Rho GTPase activating protein 26	protein-coding	ENSG00000145819	-0.0100455	0.0314565	-0.0488198	-0.0318162	0.195833	-0.103246
23093	TTLL5	tubulin tyrosine ligase like 5	protein-coding	ENSG00000119685	-0.313356	-0.363844	-0.0564151	0.0919623	0.511041	0.108555
23094	SIPA1L3	signal induced proliferation associated 1 like 3	protein-coding	ENSG00000105738	-0.449846	-0.23461	-0.427678	-0.589083	0.521374	0.452022
23095	KIF1B	kinesin family member 1B	protein-coding	ENSG00000054523	0.262739	0.0721392	-0.0773616	0.105132	-0.240586	-0.0667312
23097	CDK19	cyclin dependent kinase 19	protein-coding	ENSG00000155111	0.19421	0.368514	0.508193	0.308679	-0.0547378	-0.0848469
23098	SARM1	sterile alpha and TIR motif containing 1	protein-coding	ENSG00000004139	0.164899	0.327441	0.465246	0.382285	-0.210385	-0.129477
23099	ZBTB43	zinc finger and BTB domain containing 43	protein-coding	ENSG00000169155	0.951154	1.07718	0.987945	1.07233	-0.172082	-0.902265
23102	TBC1D2B	TBC1 domain family member 2B	protein-coding	ENSG00000167202	0.0773436	0.0974726	-0.336351	0.363353	-0.125371	0.105453
23107	MRPS27	mitochondrial ribosomal protein S27	protein-coding	ENSG00000113048	0.926714	0.517803	-0.150892	0.639417	0.10944	-0.618084
23108	RAP1GAP2	RAP1 GTPase activating protein 2	protein-coding	ENSG00000132359	-0.469582	-0.285585	-0.398493	-0.245064	0.271569	0.155848
23111	SPART	spartin	protein-coding	ENSG00000133104	-0.0632714	-0.179003	0.22305	-0.15798	0.0578465	0.118928
23112	TNRC6B	trinucleotide repeat containing adaptor 6B	protein-coding	ENSG00000100354	0.236555	0.0902419	0.00835597	0.127631	0.0238834	-0.329308
23113	CUL9	cullin 9	protein-coding	ENSG00000112659	-0.304947	0.0282019	0.0118747	-0.0439176	-0.138671	0.115617
23116	TOGARAM1	TOG array regulator of axonemal microtubules 1	protein-coding	ENSG00000198718	-0.00481119	-0.0807894	-0.190293	0.190607	0.294416	0.0737521
23117	NPIPB3	nuclear pore complex interacting protein family member B3	protein-coding		-2.81317	-1.10315	-0.0442396	-0.106396	-0.0738604	-0.601445
23118	TAB2	TGF-beta activated kinase 1 (MAP3K7) binding protein 2	protein-coding	ENSG00000055208	-0.104542	0.444258	0.986163	0.366969	-0.372644	0.0611185
23122	CLASP2	cytoplasmic linker associated protein 2	protein-coding	ENSG00000163539	0.289362	-0.583702	-0.944858	-0.131304	-0.299346	0.128601
23125	CAMTA2	calmodulin binding transcription activator 2	protein-coding	ENSG00000108509	0.467692	0.120022	-0.347189	-0.224031	-0.0627719	-0.294687
23126	POGZ	pogo transposable element derived with ZNF domain	protein-coding	ENSG00000143442	-0.333372	0.147035	-0.182554	0.109138	-0.20158	-0.193483
23129	PLXND1	plexin D1	protein-coding	ENSG00000004399	0.465784	0.0122379	0.212821	0.32656	-0.201695	0.265928
23130	ATG2A	autophagy related 2A	protein-coding	ENSG00000110046	-1.05672	0.208676	2.08407	-1.40853	0.48158	0.436096
23131	GPATCH8	G-patch domain containing 8	protein-coding	ENSG00000186566	0.557195	0.44856	0.492905	0.554194	-0.296004	-0.412126
23132	RAD54L2	RAD54 like 2	protein-coding	ENSG00000164080	-0.0280679	0.204886	0.26446	0.166373	-0.0931491	-0.0296091
23133	PHF8	PHD finger protein 8	protein-coding	ENSG00000172943	0.702427	0.346272	-1.09836	0.201567	-0.594219	-0.344044
23135	KDM6B	lysine demethylase 6B	protein-coding	ENSG00000132510	-0.0774845	0.0580754	-0.628069	-0.279805	-0.243956	-0.169495
23136	EPB41L3	erythrocyte membrane protein band 4.1 like 3	protein-coding	ENSG00000082397	0.0273803	0.0766881	-0.123924	-0.0873778	-0.371505	-0.0540504
23137	SMC5	structural maintenance of chromosomes 5	protein-coding	ENSG00000198887	-0.408394	-0.0992325	-0.128782	-0.0918673	0.100469	0.0934573
23139	MAST2	microtubule associated serine/threonine kinase 2	protein-coding	ENSG00000086015	-0.0659553	0.00231619	-0.342265	0.0981769	-0.160044	0.00613093
23140	ZZEF1	zinc finger ZZ-type and EF-hand domain containing 1	protein-coding	ENSG00000074755	0.222962	-0.0287077	-0.137309	-0.158873	-0.0865433	0.215998
23141	ANKLE2	ankyrin repeat and LEM domain containing 2	protein-coding	ENSG00000176915	0.176068	0.244971	-0.0292447	0.0234802	-0.144122	-0.140805
23142	DCUN1D4	defective in cullin neddylation 1 domain containing 4	protein-coding	ENSG00000109184	-0.0286966	-0.131892	-0.311373	-0.265275	0.0398868	0.0707347
23143	LRCH1	leucine rich repeats and calponin homology domain containing 1	protein-coding	ENSG00000136141	0.409832	0.342528	-0.978769	-0.12006	-0.489358	0.266108
23144	ZC3H3	zinc finger CCCH-type containing 3	protein-coding	ENSG00000014164	0.00788055	-0.0640788	-0.0484276	-0.0887249	0.373749	0.127198
23148	NACAD	NAC alpha domain containing	protein-coding	ENSG00000136274	0.186563	0.186507	0.104337	0.120261	-0.262908	-0.176064
23149	FCHO1	FCH and mu domain containing endocytic adaptor 1	protein-coding	ENSG00000130475	-0.149038	-0.303466	0.254972	-0.0643911	0.185328	0.517354
23150	FRMD4B	FERM domain containing 4B	protein-coding	ENSG00000114541	0.47247	-0.305536	1.59168	1.07971	-0.165405	1.7807
23151	GRAMD4	GRAM domain containing 4	protein-coding	ENSG00000075240	0.221323	-0.00953788	0.0787534	0.179998	-0.266173	-0.0758424
23152	CIC	capicua transcriptional repressor	protein-coding	ENSG00000079432	0.299154	0.00709907	-0.451975	0.148804	-0.317305	-0.166954
23154	NCDN	neurochondrin	protein-coding	ENSG00000020129	0.295178	-0.00209019	-0.146951	-0.100084	-0.171072	-0.0867159
23155	CLCC1	chloride channel CLIC like 1	protein-coding	ENSG00000121940	-0.00256351	1.12341	4.37127	0.535599	-0.909648	-0.115317
23157	SEPTIN6	septin 6	protein-coding	ENSG00000125354	0.333675	-0.061093	0.152916	1.33536	0.0621783	0.24158
23158	TBC1D9	TBC1 domain family member 9	protein-coding	ENSG00000109436	2.81354	2.20185	1.12846	2.30933	-0.391758	-0.964107
23160	WDR43	WD repeat domain 43	protein-coding	ENSG00000163811	0.118238	-0.116092	0.0484898	0.227996	0.237673	-0.0960678
23161	SNX13	sorting nexin 13	protein-coding	ENSG00000071189	-0.0986276	0.24436	0.583735	0.723221	0.707537	-0.0865118
23162	MAPK8IP3	mitogen-activated protein kinase 8 interacting protein 3	protein-coding	ENSG00000138834	1.03975	0.582476	-0.081329	0.808997	-0.460347	-0.797142
23163	GGA3	golgi associated, gamma adaptin ear containing, ARF binding protein 3	protein-coding	ENSG00000125447	-0.819245	-0.482087	-0.457225	-0.475281	0.305488	0.442044
23164	MPRIP	myosin phosphatase Rho interacting protein	protein-coding	ENSG00000133030	-1.17783	-0.340965	-0.218363	0.0990385	-0.22304	0.177356
23165	NUP205	nucleoporin 205	protein-coding	ENSG00000155561	0.738814	0.825735	1.43648	0.801886	-0.724244	0.114533
23166	STAB1	stabilin 1	protein-coding	ENSG00000010327	0.183372	0.0843144	-0.00878791	0.0855092	-0.154257	-0.09474
23167	EFR3A	EFR3 homolog A	protein-coding	ENSG00000132294	0.0392459	-0.0250497	-0.187211	0.0147691	-0.0270705	-0.0466809
23168	RTF1	RTF1 homolog, Paf1/RNA polymerase II complex component	protein-coding	ENSG00000137815	-0.178625	-0.161389	-0.455047	-0.109804	-0.0797199	-0.194254
23169	SLC35D1	solute carrier family 35 member D1	protein-coding	ENSG00000116704	0.211606	0.469144	-0.413852	-0.274838	0.0523698	-0.208566
23170	TTLL12	tubulin tyrosine ligase like 12	protein-coding	ENSG00000100304	0.465044	0.448575	0.274833	0.327036	-0.0726519	0.0769993
23171	GPD1L	glycerol-3-phosphate dehydrogenase 1 like	protein-coding	ENSG00000152642	-0.131865	0.135463	0.358713	0.104842	-0.135573	-0.161003
23172	ABRAXAS2	abraxas 2, BRISC complex subunit	protein-coding	ENSG00000165660	0.0253303	-0.0690601	-0.0344029	-0.161745	0.0502357	0.0426163
23173	METAP1	methionyl aminopeptidase 1	protein-coding	ENSG00000164024	0.165632	-0.308886	-0.11062	-0.157624	-0.0290324	0.166833
23174	ZCCHC14	zinc finger CCHC-type containing 14	protein-coding	ENSG00000140948	3.54895	1.4835	3.20699	1.00925	0.211842	1.14774
23175	LPIN1	lipin 1	protein-coding	ENSG00000134324	0.703991	0.336715	0.686146	0.618566	-0.191039	-0.207467
23176	SEPTIN8	septin 8	protein-coding	ENSG00000164402	-0.352483	-0.436526	0.337341	0.237375	0.0320284	0.0390498
23177	CEP68	centrosomal protein 68	protein-coding	ENSG00000011523	-0.0186508	-0.0257147	-0.158089	-0.0789908	-0.0382991	-0.0677717
23178	PASK	PAS domain containing serine/threonine kinase	protein-coding	ENSG00000115687	0.351967	0.859299	-0.127944	0.0111298	-0.0369157	-0.148705
23179	RGL1	ral guanine nucleotide dissociation stimulator like 1	protein-coding	ENSG00000143344	-1.05529	0.385041	-0.264743	0.0954144	-0.394737	-0.270585
23180	RFTN1	raftlin, lipid raft linker 1	protein-coding	ENSG00000131378	0.124791	-0.108333	-0.190148	-0.0962969	-0.0359841	-0.151272
23181	DIP2A	disco interacting protein 2 homolog A	protein-coding	ENSG00000160305	-0.21993	0.417811	0.341015	0.0925053	-0.0545091	-0.147109
23184	MESD	mesoderm development LRP chaperone	protein-coding	ENSG00000117899	0.58663	0.087407	-0.248393	-0.179881	0.250021	0.127497
23185	LARP4B	La ribonucleoprotein 4B	protein-coding	ENSG00000107929	-0.000509336	-0.0477623	0.00254668	-0.00803406	0.213902	0.000961012
23186	RCOR1	REST corepressor 1	protein-coding	ENSG00000089902	0.237393	0.141051	0.212963	0.173268	-0.0832314	-0.0788209
23187	PHLDB1	pleckstrin homology like domain family B member 1	protein-coding	ENSG00000019144	0.0035887	-0.183457	0.00589571	-0.0484789	-0.0999787	-0.0404931
23189	KANK1	KN motif and ankyrin repeat domains 1	protein-coding	ENSG00000107104	-0.400928	-0.0643881	-0.128911	-0.160354	0.144374	0.146831
23190	UBXN4	UBX domain protein 4	protein-coding	ENSG00000144224	-0.0792303	0.0920281	0.0917901	0.172613	0.119604	-0.0843933
23191	CYFIP1	cytoplasmic FMR1 interacting protein 1	protein-coding	ENSG00000273749	-0.21536	0.0918915	0.122322	0.0610297	0.156325	0.0555383
23192	ATG4B	autophagy related 4B cysteine peptidase	protein-coding	ENSG00000168397	0.0884769	-0.0560325	0.00600541	0.0940711	0.244443	0.0889124
23193	GANAB	glucosidase II alpha subunit	protein-coding	ENSG00000089597	-0.809467	-0.260779	0.0223624	-0.119424	0.106948	0.312841
23194	FBXL7	F-box and leucine rich repeat protein 7	protein-coding	ENSG00000183580	-0.455791	-0.396314	-0.235861	-0.311239	0.370023	0.29853
23195	MDN1	midasin AAA ATPase 1	protein-coding	ENSG00000112159	0.363267	0.0463188	0.0654048	0.335977	0.0312055	-0.179345
23196	FAM120A	family with sequence similarity 120A	protein-coding	ENSG00000048828	1.69122	0.599763	0.547489	0.687122	-0.143035	-0.144945
23197	FAF2	Fas associated factor family member 2	protein-coding	ENSG00000113194	-0.150297	-0.192288	-0.28398	-0.0860189	0.23882	0.0692086
23198	PSME4	proteasome activator subunit 4	protein-coding	ENSG00000068878	0.406173	0.159152	0.0774322	0.101267	-0.302838	-0.256212
23199	GSE1	Gse1 coiled-coil protein	protein-coding	ENSG00000131149	0.181168	0.32715	0.0263705	-0.0491436	0.167397	-0.126482
23200	ATP11B	ATPase phospholipid transporting 11B (putative)	protein-coding	ENSG00000058063	0.0762933	-0.485486	-0.396006	-0.541893	0.108485	0.163008
23201	FAM168A	family with sequence similarity 168 member A	protein-coding	ENSG00000054965	0.309774	0.106373	0.103449	0.087285	0.191658	0.0600204
23203	PMPCA	peptidase, mitochondrial processing subunit alpha	protein-coding	ENSG00000165688	-0.105414	-0.108454	-0.144789	-0.23307	0.041086	0.0237612
23204	ARL6IP1	ADP ribosylation factor like GTPase 6 interacting protein 1	protein-coding	ENSG00000170540	-0.569269	-0.269161	-0.458782	-0.474355	0.378737	0.219541
23207	PLEKHM2	pleckstrin homology and RUN domain containing M2	protein-coding	ENSG00000116786	-0.463561	-0.267982	-0.536258	-0.560639	-0.0688448	-0.0295192
23208	SYT11	synaptotagmin 11	protein-coding	ENSG00000132718	-0.0651208	0.0256341	0.0323296	0.796635	0.437105	0.225486
23210	JMJD6	jumonji domain containing 6, arginine demethylase and lysine hydroxylase	protein-coding	ENSG00000070495	0.631533	0.304122	0.295098	0.457621	-0.381864	-0.512813
23211	ZC3H4	zinc finger CCCH-type containing 4	protein-coding	ENSG00000130749	0.0799881	0.0710693	0.186084	0.0650492	-0.293597	-0.112546
23212	RRS1	ribosome biogenesis regulator 1 homolog	protein-coding	ENSG00000179041	0.378391	-0.377013	-0.281592	0.355203	0.0338631	-0.139241
23213	SULF1	sulfatase 1	protein-coding	ENSG00000137573	0.231048	0.312728	0.286366	0.267166	-0.256609	-0.397947
23214	XPO6	exportin 6	protein-coding	ENSG00000169180	0.308559	0.19917	0.130683	0.238215	-0.18879	-0.180412
23215	PRRC2C	proline rich coiled-coil 2C	protein-coding	ENSG00000117523	0.680961	0.603294	0.201417	0.328201	0.0975055	-0.256153
23216	TBC1D1	TBC1 domain family member 1	protein-coding	ENSG00000065882	0.116983	0.268048	-0.0868315	0.114201	-0.0285447	-0.00693697
23218	NBEAL2	neurobeachin like 2	protein-coding	ENSG00000160796	-1.09055	0.964225	4.05102	4.04013	-1.1829	1.9655
23219	FBXO28	F-box protein 28	protein-coding	ENSG00000143756	-0.00212646	0.156729	0.385853	0.158171	-0.16077	-0.0506398
23220	DTX4	deltex E3 ubiquitin ligase 4	protein-coding	ENSG00000110042	-1.01942	-1.14904	-1.43684	-2.11678	0.80774	0.947849
23221	RHOBTB2	Rho related BTB domain containing 2	protein-coding	ENSG00000008853	0.424628	1.1825	2.69214	1.07189	-0.456568	-0.179243
23223	RRP12	ribosomal RNA processing 12 homolog	protein-coding	ENSG00000052749	-0.61034	-0.0304896	0.120799	0.00227377	0.25211	0.325343
23224	SYNE2	spectrin repeat containing nuclear envelope protein 2	protein-coding	ENSG00000054654	-1.09951	-0.39041	-0.0262277	-0.54922	-0.0142139	-0.127274
23225	NUP210	nucleoporin 210	protein-coding	ENSG00000132182	-0.383666	-0.493271	-0.328049	-0.338922	0.014481	0.339394
23228	PLCL2	phospholipase C like 2	protein-coding	ENSG00000154822	0.0736669	0.499697	0.878493	0.610288	-0.233075	-0.27239
23229	ARHGEF9	Cdc42 guanine nucleotide exchange factor 9	protein-coding	ENSG00000131089	0.295032	0.0349138	-0.364776	0.107955	-0.155712	-0.0700542
23230	VPS13A	vacuolar protein sorting 13 homolog A	protein-coding	ENSG00000197969	-0.186879	-0.321877	-0.0743911	0.314683	-0.511605	1.09244
23231	SEL1L3	SEL1L family member 3	protein-coding	ENSG00000091490	-2.38752	-1.2653	0.386934	0.616013	-0.397713	1.31238
23232	TBC1D12	TBC1 domain family member 12	protein-coding	ENSG00000108239	0.41844	0.0497482	-1.00552	0.200874	-0.548919	0.0371447
23233	EXOC6B	exocyst complex component 6B	protein-coding	ENSG00000144036	-1.01561	-0.669031	-0.509071	-0.0206239	0.832602	0.39505
23234	DNAJC9	DnaJ heat shock protein family (Hsp40) member C9	protein-coding	ENSG00000213551	0.512328	0.366595	0.1823	0.291517	-0.325617	-0.705861
23235	SIK2	salt inducible kinase 2	protein-coding	ENSG00000170145	-0.369925	-0.324753	-0.531784	-0.221346	-0.00794419	0.00222119
23236	PLCB1	phospholipase C beta 1	protein-coding	ENSG00000182621	0.0106266	-0.117501	-0.152636	-0.309801	0.193954	0.04055
23239	PHLPP1	PH domain and leucine rich repeat protein phosphatase 1	protein-coding	ENSG00000081913	-0.161936	-0.112665	0.213942	0.190336	-0.0932395	0.106026
23240	TMEM131L	transmembrane 131 like	protein-coding	ENSG00000121210	0.351936	0.00973422	0.0441355	0.164581	-0.428347	-0.227577
23241	PACS2	phosphofurin acidic cluster sorting protein 2	protein-coding	ENSG00000179364	0.704184	0.270651	0.134674	0.134188	-0.598991	-0.20114
23243	ANKRD28	ankyrin repeat domain 28	protein-coding	ENSG00000206560	0.373232	0.128671	0.502755	-0.392631	1.25325	-0.506184
23244	PDS5A	PDS5 cohesin associated factor A	protein-coding	ENSG00000121892	0.0717882	0.433286	0.314626	0.794209	0.331529	-0.61784
23246	BOP1	BOP1 ribosomal biogenesis factor	protein-coding	ENSG00000261236	0.135739	0.228272	0.583674	-0.208113	1.00769	0.173882
23247	KATNIP	katanin interacting protein	protein-coding	ENSG00000047578	0.114149	0.106257	0.0952532	0.0592059	-0.0429657	-0.196185
23248	RPRD2	regulation of nuclear pre-mRNA domain containing 2	protein-coding	ENSG00000163125	-0.0227263	-0.431662	-0.472451	0.442315	-0.47741	-0.177215
23250	ATP11A	ATPase phospholipid transporting 11A	protein-coding	ENSG00000068650	-0.119302	-0.0247909	0.262372	0.203181	-0.215525	0.127407
23252	OTUD3	OTU deubiquitinase 3	protein-coding	ENSG00000169914	0.361202	-0.0217417	-0.249394	-0.0638152	0.157395	0.22571
23253	ANKRD12	ankyrin repeat domain 12	protein-coding	ENSG00000101745	0.195788	-0.0441403	-0.329236	-0.212639	-0.203455	-0.0892008
23254	KAZN	kazrin, periplakin interacting protein	protein-coding	ENSG00000189337	-0.0126374	0.395095	0.434201	0.277418	0.272799	-0.100206
23256	SCFD1	sec1 family domain containing 1	protein-coding	ENSG00000092108	0.554265	0.410117	0.276301	0.690738	1.16127	-0.277855
23258	DENND5A	DENN domain containing 5A	protein-coding	ENSG00000184014	0.398549	-0.0284634	0.108164	-0.0342351	-0.32462	-0.379521
23259	DDHD2	DDHD domain containing 2	protein-coding	ENSG00000085788	0.0312951	0.0187857	-0.152762	-0.119773	-0.212368	0.00826226
23262	PPIP5K2	diphosphoinositol pentakisphosphate kinase 2	protein-coding	ENSG00000145725	0.866896	0.225062	-0.158169	-0.012772	0.191051	-0.299436
23263	MCF2L	MCF.2 cell line derived transforming sequence like	protein-coding	ENSG00000126217	0.699435	0.40346	-1.03265	-0.0814221	-0.796792	-0.624186
23264	ZC3H7B	zinc finger CCCH-type containing 7B	protein-coding	ENSG00000100403	-0.0551565	0.0217212	0.0752823	0.100201	0.127689	-0.163396
23265	EXOC7	exocyst complex component 7	protein-coding	ENSG00000182473	3.87838	0.532652	0.673076	1.56599	-2.27653	-0.953546
23266	ADGRL2	adhesion G protein-coupled receptor L2	protein-coding	ENSG00000117114	-0.222085	-0.0883641	-0.296094	-0.342738	0.064559	-0.00274248
23268	DNMBP	dynamin binding protein	protein-coding	ENSG00000107554	0.0221723	-0.0832799	-0.149417	0.050283	-0.247407	-0.00564086
23269	MGA	MAX dimerization protein MGA	protein-coding	ENSG00000174197	-0.319548	-1.23118	-1.53011	-0.0379467	-0.15162	-0.168612
23270	TSPYL4	TSPY like 4	protein-coding	ENSG00000187189	-0.0614833	-0.133206	-0.223809	-0.0191768	0.00973426	0.00599837
23271	CAMSAP2	calmodulin regulated spectrin associated protein family member 2	protein-coding	ENSG00000118200	-0.0348228	-0.0844618	-0.231429	-0.171606	0.06484	0.104782
23272	TASOR	transcription activation suppressor	protein-coding	ENSG00000163946	-0.188013	-0.0650281	-0.147025	-0.0987482	-0.0212511	0.0403578
23274	CLEC16A	C-type lectin domain containing 16A	protein-coding	ENSG00000038532	0.261759	0.218489	0.271617	0.123482	-0.128923	-0.10656
23275	POFUT2	protein O-fucosyltransferase 2	protein-coding	ENSG00000186866	0.0458431	0.0583898	-0.0611326	-0.113338	0.0152592	-0.0148256
23276	KLHL18	kelch like family member 18	protein-coding	ENSG00000114648	0.999566	-0.105168	-0.839906	0.144365	-0.857492	0.489496
23277	CLUH	clustered mitochondria homolog	protein-coding	ENSG00000132361	0.796941	0.588948	0.889395	0.29484	-0.404588	0.160989
23279	NUP160	nucleoporin 160	protein-coding	ENSG00000030066	0.616587	-0.0155278	-0.202974	0.277961	1.48779	-0.168153
23283	CSTF2T	cleavage stimulation factor subunit 2 tau variant	protein-coding	ENSG00000177613	0.271382	0.226845	0.199438	0.200553	-0.0513308	-0.152313
23286	WWC1	WW and C2 domain containing 1	protein-coding	ENSG00000113645	-0.204845	0.190865	-1.23604	-0.248953	-0.866556	-0.635314
23287	AGTPBP1	ATP/GTP binding carboxypeptidase 1	protein-coding	ENSG00000135049	0.108144	0.0101985	0.101291	0.204907	-0.0413142	0.0106711
23288	IQCE	IQ motif containing E	protein-coding	ENSG00000106012	-0.557017	-0.516816	-0.960836	-0.25884	0.142811	0.154701
23291	FBXW11	F-box and WD repeat domain containing 11	protein-coding	ENSG00000072803	0.0818971	-0.0718616	-0.0169983	-0.0209584	-0.141149	0.00621102
23293	SMG6	SMG6 nonsense mediated mRNA decay factor	protein-coding	ENSG00000070366	-0.0417866	-0.243699	-0.581419	0.0656429	-0.218591	0.205548
23294	ANKS1A	ankyrin repeat and sterile alpha motif domain containing 1A	protein-coding	ENSG00000064999	0.808384	0.724643	0.939483	0.684765	-0.113335	-0.247399
23295	MGRN1	mahogunin ring finger 1	protein-coding	ENSG00000102858	0.457586	0.0473206	0.944576	0.203385	-0.0944099	0.708056
23299	BICD2	BICD cargo adaptor 2	protein-coding	ENSG00000185963	-1.10786	0.473342	1.93923	0.934596	-0.64308	-0.148431
23300	ATMIN	ATM interactor	protein-coding	ENSG00000166454	0.117103	0.112438	-0.000789229	0.0892766	-0.000296938	-0.061974
23301	EHBP1	EH domain binding protein 1	protein-coding	ENSG00000115504	-0.149646	-0.420386	-0.176183	-0.105787	-0.345477	-0.063286
23303	KIF13B	kinesin family member 13B	protein-coding	ENSG00000197892	-0.0961651	-0.28135	-0.16532	-0.0721097	-0.202528	0.395559
23304	UBR2	ubiquitin protein ligase E3 component n-recognin 2	protein-coding	ENSG00000024048	0.455254	0.110061	-0.0752054	0.122072	0.0569883	-0.155523
23306	NEMP1	nuclear envelope integral membrane protein 1	protein-coding	ENSG00000166881	-0.0177907	0.0547677	0.125315	0.189334	0.00289701	-0.0670168
23307	FKBP15	FKBP prolyl isomerase family member 15	protein-coding	ENSG00000119321	-0.252407	0.652749	2.34701	0.0408179	-0.896348	0.393165
23309	SIN3B	SIN3 transcription regulator family member B	protein-coding	ENSG00000127511	0.344743	0.233356	0.319344	0.291722	0.0829966	0.0993211
23310	NCAPD3	non-SMC condensin II complex subunit D3	protein-coding	ENSG00000151503	-0.207926	-0.283963	-0.204002	-0.240369	-0.221089	0.0826239
23312	DMXL2	Dmx like 2	protein-coding	ENSG00000104093	0.343888	0.00707587	0.0658467	0.0975158	-0.198105	-0.122358
23313	KIAA0930	KIAA0930	protein-coding	ENSG00000100364	-0.347048	-0.394621	-0.272405	-0.276511	0.293292	0.309273
23315	SLC9A8	solute carrier family 9 member A8	protein-coding	ENSG00000197818	-0.331708	-0.298819	-0.204073	-0.200622	0.121785	0.0200852
23317	DNAJC13	DnaJ heat shock protein family (Hsp40) member C13	protein-coding	ENSG00000138246	0.227737	0.28866	0.215787	0.250203	0.0556017	-0.0963241
23318	TUT4	terminal uridylyl transferase 4	protein-coding	ENSG00000134744	0.163695	0.209262	0.193726	0.168725	0.227566	-0.0871752
23321	TRIM2	tripartite motif containing 2	protein-coding	ENSG00000109654	-0.127944	0.343796	-1.06758	-0.348767	-0.110463	-0.739039
23324	MAN2B2	mannosidase alpha class 2B member 2	protein-coding	ENSG00000013288	-0.0589206	-0.76892	-0.95845	-0.201383	-0.145925	-0.063452
23325	WASHC4	WASH complex subunit 4	protein-coding	ENSG00000136051	-1.28682	-1.17883	-1.32868	-1.49098	1.8408	2.10843
23326	USP22	ubiquitin specific peptidase 22	protein-coding	ENSG00000124422	0.540407	0.0861427	-0.232958	-0.0263508	-0.329916	-0.19683
23327	NEDD4L	NEDD4 like E3 ubiquitin protein ligase	protein-coding	ENSG00000049759	0.192799	-0.0183003	-0.192073	0.0364031	0.199111	0.0716642
23328	SASH1	SAM and SH3 domain containing 1	protein-coding	ENSG00000111961	0.0467464	0.241347	-0.0157596	0.221404	0.143606	-0.159446
23331	TTC28	tetratricopeptide repeat domain 28	protein-coding	ENSG00000100154	1.06012	0.107094	-3.02488	-1.11992	-0.115182	-0.560651
23332	CLASP1	cytoplasmic linker associated protein 1	protein-coding	ENSG00000074054	0.124229	0.290505	0.419615	0.611937	0.560293	-0.445804
23333	DPY19L1	dpy-19 like C-mannosyltransferase 1	protein-coding	ENSG00000173852	1.11389	-0.0254841	-1.05362	-0.188046	-0.829315	-0.279995
23334	SZT2	SZT2 subunit of KICSTOR complex	protein-coding	ENSG00000198198	0.00312169	0.0608343	-0.0135187	0.0030701	-0.0299528	0.0232192
23335	WDR7	WD repeat domain 7	protein-coding	ENSG00000091157	-0.208928	-0.0544983	0.143066	0.107142	-0.272064	0.0992787
23336	SYNM	synemin	protein-coding	ENSG00000182253	0.199537	0.0367645	0.115156	0.200147	-0.252405	0.089161
23338	JADE2	jade family PHD finger 2	protein-coding	ENSG00000043143	1.76773	-0.233667	0.454805	-0.441036	-2.75403	-1.64471
23339	VPS39	VPS39 subunit of HOPS complex	protein-coding	ENSG00000166887	0.745272	0.0259269	0.33839	0.0897177	0.0035815	-0.115718
23341	DNAJC16	DnaJ heat shock protein family (Hsp40) member C16	protein-coding	ENSG00000116138	-0.228707	-0.131728	-0.350982	-0.105547	0.047689	-0.0432922
23344	ESYT1	extended synaptotagmin 1	protein-coding	ENSG00000139641	0.139852	0.154442	0.291066	0.474513	0.0800927	-0.186256
23345	SYNE1	spectrin repeat containing nuclear envelope protein 1	protein-coding	ENSG00000131018	0.911399	1.76808	3.1402	0.840283	-1.41907	0.372897
23347	SMCHD1	structural maintenance of chromosomes flexible hinge domain containing 1	protein-coding	ENSG00000101596	0.00154322	0.083181	-0.26302	-0.0323152	-0.393717	0.0720442
23348	DOCK9	dedicator of cytokinesis 9	protein-coding	ENSG00000088387	-0.0761053	0.0723057	-0.0580943	0.243483	-0.903427	-0.840249
23350	U2SURP	U2 snRNP associated SURP domain containing	protein-coding	ENSG00000163714	0.24206	0.436508	0.970546	-0.0720536	0.0439364	0.20805
23351	KHNYN	KH and NYN domain containing	protein-coding	ENSG00000100441	-0.472508	-0.447681	-0.223779	-0.327187	0.363854	0.316305
23352	UBR4	ubiquitin protein ligase E3 component n-recognin 4	protein-coding	ENSG00000127481	1.43718	1.51142	1.52484	-0.492892	0.594891	0.101963
23353	SUN1	Sad1 and UNC84 domain containing 1	protein-coding	ENSG00000164828	0.763907	0.077609	0.194978	0.497014	0.372499	-0.354423
23354	HAUS5	HAUS augmin like complex subunit 5	protein-coding	ENSG00000249115	0.0101266	0.226725	0.174223	0.121898	-0.298702	-0.0364782
23355	VPS8	VPS8 subunit of CORVET complex	protein-coding	ENSG00000156931	0.348774	-0.0221631	-0.0567884	0.125388	0.238441	0.458513
23357	ANGEL1	angel homolog 1	protein-coding	ENSG00000013523	0.189202	0.0711296	0.027869	0.106151	0.020054	0.0245311
23358	USP24	ubiquitin specific peptidase 24	protein-coding	ENSG00000162402	0.198896	0.308392	0.291063	0.301445	-0.634164	-0.234957
23360	FNBP4	formin binding protein 4	protein-coding	ENSG00000109920	-0.596791	-0.664656	-0.592524	-0.623567	0.188327	0.630296
23361	ZNF629	zinc finger protein 629	protein-coding	ENSG00000102870	-0.440185	-0.0774673	-0.0961575	-0.622742	0.345611	0.185031
23362	PSD3	pleckstrin and Sec7 domain containing 3	protein-coding	ENSG00000156011	-0.558281	-0.352987	-0.00274029	-0.299297	0.397121	0.3184
23363	OBSL1	obscurin like cytoskeletal adaptor 1	protein-coding	ENSG00000124006	-0.484484	-0.201937	-0.0402383	0.338523	-0.0266557	0.337567
23365	ARHGEF12	Rho guanine nucleotide exchange factor 12	protein-coding	ENSG00000196914	-0.802752	-0.267687	-0.181042	-0.305292	0.0466465	0.364586
23366	MATCAP2	microtubule associated tyrosine carboxypeptidase 2	protein-coding	ENSG00000164542	-0.3439	-0.224524	-0.266127	-0.190716	-0.185394	0.39106
23367	LARP1	La ribonucleoprotein 1, translational regulator	protein-coding	ENSG00000155506	-1.33609	-0.497254	-0.294104	-0.765275	1.07298	-0.0957124
23368	PPP1R13B	protein phosphatase 1 regulatory subunit 13B	protein-coding	ENSG00000088808	-0.989758	1.4913	0.869069	0.155354	1.25793	0.684132
23369	PUM2	pumilio RNA binding family member 2	protein-coding	ENSG00000055917	0.140009	0.320875	0.289	0.704701	-0.0461689	-0.451601
23370	ARHGEF18	Rho/Rac guanine nucleotide exchange factor 18	protein-coding	ENSG00000104880	-0.590092	-0.13064	-0.00925873	0.27389	-0.0928096	0.263132
23371	TNS2	tensin 2	protein-coding	ENSG00000111077	0.38771	0.200142	0.202021	0.235632	0.149749	0.15372
23373	CRTC1	CREB regulated transcription coactivator 1	protein-coding	ENSG00000105662	-0.0622781	-0.0371373	-0.0034642	0.154169	-0.00451061	-0.0521627
23376	UFL1	UFM1 specific ligase 1	protein-coding	ENSG00000014123	0.130553	0.0666582	0.0446566	0.324936	-0.246205	-0.0531559
23378	RRP8	ribosomal RNA processing 8	protein-coding	ENSG00000132275	0.611889	0.0994326	0.392705	0.491489	0.0108104	-0.119567
23379	ICE1	interactor of little elongation complex ELL subunit 1	protein-coding	ENSG00000164151	0.557634	0.266259	-0.373028	0.138127	-0.0864589	-0.240638
23380	SRGAP2	SLIT-ROBO Rho GTPase activating protein 2	protein-coding	ENSG00000266028	-0.400309	-0.112391	0.0284207	-0.0726985	0.03677	0.305471
23381	SMG5	SMG5 nonsense mediated mRNA decay factor	protein-coding	ENSG00000198952	-0.197678	-0.113154	0.191614	-0.0997171	0.399282	0.310852
23382	AHCYL2	adenosylhomocysteinase like 2	protein-coding	ENSG00000158467	0.680868	0.22902	0.193746	0.1208	-0.566169	0.107223
23383	MAU2	MAU2 sister chromatid cohesion factor	protein-coding	ENSG00000129933	0.0628117	-0.344601	-0.969745	-0.378942	-0.371455	-0.603952
23384	SPECC1L	sperm antigen with calponin homology and coiled-coil domains 1 like	protein-coding	ENSG00000100014	0.207301	-0.0373737	-0.070841	-0.0620474	0.0472124	1.12077
23385	NCSTN	nicastrin	protein-coding	ENSG00000162736	0.100353	0.175108	0.128981	0.0988676	0.259108	0.0481176
23386	NUDCD3	NudC domain containing 3	protein-coding	ENSG00000015676	-1.17719	-0.475688	0.11752	0.0763718	0.445092	0.787602
23387	SIK3	SIK family kinase 3	protein-coding	ENSG00000160584	0.13217	0.365268	0.20595	0.2972	-0.533885	-0.239492
23389	MED13L	mediator complex subunit 13L	protein-coding	ENSG00000123066	0.0584867	0.0468964	-0.170579	0.100337	-0.0419572	0.0135134
23390	ZDHHC17	zinc finger DHHC-type palmitoyltransferase 17	protein-coding	ENSG00000186908	-0.0299682	-0.11875	0.0333322	-0.0412276	-0.0755984	-0.54017
23392	ECPAS	Ecm29 proteasome adaptor and scaffold	protein-coding	ENSG00000136813	0.780236	0.678317	0.320637	0.26554	0.185558	-0.284584
23394	ADNP	activity dependent neuroprotector homeobox	protein-coding	ENSG00000101126	-0.135311	-0.289973	-0.288264	-0.426453	-0.161943	0.0878983
23395	LARS2	leucyl-tRNA synthetase 2, mitochondrial	protein-coding	ENSG00000011376	-0.327781	-0.258041	-0.226931	-0.279161	-0.111941	0.116986
23396	PIP5K1C	phosphatidylinositol-4-phosphate 5-kinase type 1 gamma	protein-coding	ENSG00000186111	-0.666886	-0.359673	-0.193556	-0.30709	0.346024	0.0907846
23397	NCAPH	non-SMC condensin I complex subunit H	protein-coding	ENSG00000121152	-0.237293	0.0605611	0.0292508	0.33279	-0.0889011	-0.035622
23398	PPWD1	peptidylprolyl isomerase domain and WD repeat containing 1	protein-coding	ENSG00000113593	0.656263	0.623001	0.874039	0.636135	-0.355832	-0.375704
23399	CTDNEP1	CTD nuclear envelope phosphatase 1	protein-coding	ENSG00000175826	-0.223562	-0.473718	-0.138662	-0.358304	0.119135	0.107199
23400	ATP13A2	ATPase cation transporting 13A2	protein-coding	ENSG00000159363	-0.458868	-0.289877	-0.0950888	-0.33385	0.0807803	0.117519
23401	FRAT2	FRAT regulator of WNT signaling pathway 2	protein-coding	ENSG00000181274	0.852899	0.245588	-0.219264	0.259899	-0.49339	-0.188473
23403	FBXO46	F-box protein 46	protein-coding	ENSG00000177051	0.21365	0.280763	0.0411531	0.0915271	0.169406	-0.241915
23404	EXOSC2	exosome component 2	protein-coding	ENSG00000130713	0.2739	0.0462055	-0.323488	0.298632	-0.462689	-0.098013
23405	DICER1	dicer 1, ribonuclease III	protein-coding	ENSG00000100697	0.741221	0.590597	0.56382	0.48888	-0.374385	-0.656597
23406	COTL1	coactosin like F-actin binding protein 1	protein-coding	ENSG00000103187	0.37035	0.28915	-0.00936913	0.0956867	-0.149649	-0.119551
23408	SIRT5	sirtuin 5	protein-coding	ENSG00000124523	0.90909	0.617225	0.744161	1.32954	-1.1877	-0.515568
23409	SIRT4	sirtuin 4	protein-coding	ENSG00000089163	-0.542529	-0.738668	-2.38101	-0.226557	0.254068	-0.0585609
23410	SIRT3	sirtuin 3	protein-coding	ENSG00000142082	0.303082	0.0242361	0.0569449	-0.0139744	0.026987	-0.0076339
23411	SIRT1	sirtuin 1	protein-coding	ENSG00000096717	0.289039	0.300251	0.736199	0.54215	-0.599392	-0.0471475
23412	COMMD3	COMM domain containing 3	protein-coding	ENSG00000148444	0.706279	0.402209	-0.0944032	0.0375035	-0.241237	-0.368194
23413	NCS1	neuronal calcium sensor 1	protein-coding	ENSG00000107130	-0.222034	0.0400524	-0.522048	-0.142227	-0.096874	-0.0629016
23414	ZFPM2	zinc finger protein, FOG family member 2	protein-coding	ENSG00000169946	0.369501	0.553033	0.228283	0.73521	-0.170964	-0.00106085
23420	NOMO1	NODAL modulator 1	protein-coding	ENSG00000103512	0.421463	0.540958	0.549568	0.522876	-0.0458814	-0.323578
23421	ITGB3BP	integrin subunit beta 3 binding protein	protein-coding	ENSG00000142856	-0.194319	0.59909	1.00052	0.309162	0.254531	0.220533
23423	TMED3	transmembrane p24 trafficking protein 3	protein-coding	ENSG00000166557	-0.121279	-0.0453949	-0.135972	-0.335771	0.215951	0.0720609
23424	TDRD7	tudor domain containing 7	protein-coding	ENSG00000196116	0.139351	0.174282	0.0390127	0.16595	0.00571004	-0.175527
23426	GRIP1	glutamate receptor interacting protein 1	protein-coding	ENSG00000155974	0.0564133	0.0857107	0.144661	0.268935	-0.318863	-0.0262458
23428	SLC7A8	solute carrier family 7 member 8	protein-coding	ENSG00000092068	0.215215	0.0173358	-0.331961	-0.0746451	0.254351	-0.2979
23429	RYBP	RING1 and YY1 binding protein	protein-coding	ENSG00000163602	0.198444	0.500587	0.288582	0.512224	-0.363408	-0.298601
23431	AP4E1	adaptor related protein complex 4 subunit epsilon 1	protein-coding	ENSG00000081014	0.732879	0.185631	-0.343732	0.236407	0.094463	-0.207415
23432	GPR161	G protein-coupled receptor 161	protein-coding	ENSG00000143147	0.0198463	0.141667	-0.0905333	0.0558907	-0.134555	-0.151412
23433	RHOQ	ras homolog family member Q	protein-coding	ENSG00000119729	0.287325	0.0253201	0.123086	0.173009	-0.130934	0.109382
23435	TARDBP	TAR DNA binding protein	protein-coding	ENSG00000120948	0.24423	-0.037093	-0.0561	-0.0133259	-0.22301	-0.138576
23438	HARS2	histidyl-tRNA synthetase 2, mitochondrial	protein-coding	ENSG00000112855	-0.576869	0.260443	1.21124	0.395951	-0.148729	0.427496
23446	SLC44A1	solute carrier family 44 member 1	protein-coding	ENSG00000070214	-0.555931	-0.388103	-0.3437	-0.32529	0.0622278	0.255987
23450	SF3B3	splicing factor 3b subunit 3	protein-coding	ENSG00000189091	-0.140164	0.120931	-0.0954756	-0.113642	0.14149	-0.119606
23451	SF3B1	splicing factor 3b subunit 1	protein-coding	ENSG00000115524	-0.138012	-0.157779	1.27156	0.828982	-1.20166	0.435267
23452	ANGPTL2	angiopoietin like 2	protein-coding	ENSG00000136859	-0.150423	-0.0888899	-0.0207062	-0.248595	0.0950429	-0.00134873
23456	ABCB10	ATP binding cassette subfamily B member 10	protein-coding	ENSG00000135776	-0.250217	-0.0486986	0.254412	0.250868	0.338218	0.679573
23460	ABCA6	ATP binding cassette subfamily A member 6	protein-coding	ENSG00000154262	0.268515	-0.18877	-0.403382	-0.187798	0.0358796	-0.12056
23461	ABCA5	ATP binding cassette subfamily A member 5	protein-coding	ENSG00000154265	0.160417	0.283375	0.306636	0.210674	0.150965	-0.161
23463	ICMT	isoprenylcysteine carboxyl methyltransferase	protein-coding	ENSG00000116237	-0.710546	-0.0368669	0.146503	0.136988	0.404601	0.310413
23464	GCAT	glycine C-acetyltransferase	protein-coding	ENSG00000100116	1.32679	0.548213	-1.05083	0.218716	0.322763	-1.72757
23466	CBX6	chromobox 6	protein-coding	ENSG00000183741	0.992077	0.76159	0.297869	0.621141	-0.29104	-0.368412
23468	CBX5	chromobox 5	protein-coding	ENSG00000094916	0.214727	0.145686	0.0954421	0.161795	-0.0107876	-0.029672
23469	PHF3	PHD finger protein 3	protein-coding	ENSG00000118482	0.181912	0.984204	0.828866	1.10186	0.0835789	-0.0619307
23471	TRAM1	translocation associated membrane protein 1	protein-coding	ENSG00000067167	1.34212	1.08689	1.00473	1.23097	-0.298071	-0.547656
23473	CAPN7	calpain 7	protein-coding	ENSG00000131375	-0.586984	-0.0632826	-0.688702	0.343855	0.0609524	-0.0524147
23474	ETHE1	ETHE1 persulfide dioxygenase	protein-coding	ENSG00000105755	-0.428711	-0.00988026	-0.0674374	0.274	-0.111445	0.19121
23475	QPRT	quinolinate phosphoribosyltransferase	protein-coding	ENSG00000103485	-0.0684883	0.00195627	-0.251268	-0.470445	-1.35118	-0.489512
23476	BRD4	bromodomain containing 4	protein-coding	ENSG00000141867	-0.57191	0.32619	0.507441	0.375868	0.250897	0.473916
23478	SEC11A	SEC11 homolog A, signal peptidase complex subunit	protein-coding	ENSG00000140612	-0.565084	-0.0467638	0.0500716	0.265386	-0.0764825	0.369952
23479	ISCU	iron-sulfur cluster assembly enzyme	protein-coding	ENSG00000136003	-1.03952	-0.754823	-0.905616	-0.176259	-0.476267	1.19901
23480	SEC61G	SEC61 translocon subunit gamma	protein-coding	ENSG00000132432	-0.692163	-0.450996	-0.530721	-0.634145	0.20556	0.559807
23481	PES1	pescadillo ribosomal biogenesis factor 1	protein-coding	ENSG00000100029	0.10389	-0.0444319	-0.17139	-0.152691	-0.0519392	0.237583
23483	TGDS	TDP-glucose 4,6-dehydratase	protein-coding	ENSG00000088451	-2.07156	-1.98262	0.124654	-2.95928	2.83384	0.887416
23484	LEPROTL1	leptin receptor overlapping transcript like 1	protein-coding	ENSG00000104660	-0.277796	0.0835941	-0.747007	-0.0458394	0.450958	-0.188431
23492	CBX7	chromobox 7	protein-coding	ENSG00000100307	-0.199783	-0.159667	0.391192	-0.234138	0.297504	0.0323351
23499	MACF1	microtubule actin crosslinking factor 1	protein-coding	ENSG00000127603	0.398706	0.467311	1.11127	0.122557	-0.346801	-0.257947
23500	DAAM2	dishevelled associated activator of morphogenesis 2	protein-coding	ENSG00000146122	-0.18514	-0.135587	-0.228054	-0.129674	-0.074426	0.0233727
23503	ZFYVE26	zinc finger FYVE-type containing 26	protein-coding	ENSG00000072121	0.892789	0.407905	-1.06802	0.561094	-0.17174	0.0320967
23505	TMEM131	transmembrane protein 131	protein-coding	ENSG00000075568	0.438398	0.342758	0.155782	0.216065	-0.358395	0.0404864
23506	BICRAL	BICRA like chromatin remodeling complex associated protein	protein-coding	ENSG00000112624	-4.70875	-1.49485	1.16382	0.878474	-0.471651	2.6817
23507	LRRC8B	leucine rich repeat containing 8 VRAC subunit B	protein-coding	ENSG00000197147	0.215649	-0.0265017	-0.100119	0.0451424	-0.191784	-0.205448
23509	POFUT1	protein O-fucosyltransferase 1	protein-coding	ENSG00000101346	0.970527	0.241428	-1.60312	-0.199642	0.629887	-0.377139
23510	KCTD2	potassium channel tetramerization domain containing 2	protein-coding	ENSG00000180901	0.274709	0.261346	0.866172	0.0354329	0.292135	0.145003
23511	NUP188	nucleoporin 188	protein-coding	ENSG00000095319	0.136038	-0.362676	-0.608302	-0.293734	0.120968	-0.0335176
23512	SUZ12	SUZ12 polycomb repressive complex 2 subunit	protein-coding	ENSG00000178691	-0.351976	-0.656652	-0.141338	-0.454062	0.0278703	0.312689
23513	SCRIB	scribble planar cell polarity protein	protein-coding	ENSG00000180900	1.46838	1.12111	0.768322	0.720907	-0.979882	-0.87805
23514	SPIDR	scaffold protein involved in DNA repair	protein-coding	ENSG00000164808	0.443513	0.396908	0.352567	0.386288	0.0332988	-0.219735
23515	MORC3	MORC family CW-type zinc finger 3	protein-coding	ENSG00000159256	0.750125	1.38784	0.593362	1.00113	0.0528521	-0.840934
23516	SLC39A14	solute carrier family 39 member 14	protein-coding	ENSG00000104635	-0.392446	-0.088301	0.161067	-0.0880065	-0.456426	-0.0997865
23517	MTREX	Mtr4 exosome RNA helicase	protein-coding	ENSG00000039123	-0.52069	0.349729	0.898992	0.314982	0.102368	0.280413
23518	R3HDM1	R3H domain containing 1	protein-coding	ENSG00000048991	-0.594004	0.0419699	0.348819	0.950395	-1.19245	-0.543246
23521	RPL13A	ribosomal protein L13a	protein-coding	ENSG00000142541	0.0730668	0.159084	0.491286	0.0845681	0.403649	0.220397
23522	KAT6B	lysine acetyltransferase 6B	protein-coding	ENSG00000156650	1.11764	0.490092	0.387968	0.759629	0.0280666	-0.399678
23523	CABIN1	calcineurin binding protein 1	protein-coding	ENSG00000099991	-0.225857	0.173592	0.202893	-0.25061	0.329236	-0.325343
23524	SRRM2	serine/arginine repetitive matrix 2	protein-coding	ENSG00000167978	2.22004	0.807868	1.65931	0.961673	-0.549839	-0.374417
23526	ARHGAP45	Rho GTPase activating protein 45	protein-coding	ENSG00000180448	1.28916	0.404204	-1.03419	0.0672533	-0.63288	0.3044
23527	ACAP2	ArfGAP with coiled-coil, ankyrin repeat and PH domains 2	protein-coding	ENSG00000114331	-0.0880995	-0.16362	-0.310536	-0.191608	0.0186333	0.0793477
23528	ZNF281	zinc finger protein 281	protein-coding	ENSG00000162702	-0.25291	-0.692348	-0.299334	-0.150004	-0.26397	0.269746
23529	CLCF1	cardiotrophin like cytokine factor 1	protein-coding	ENSG00000175505	0.483899	0.411426	0.372713	0.091695	-0.33398	0.0364478
23530	NNT	nicotinamide nucleotide transhydrogenase	protein-coding	ENSG00000112992	-0.0079562	0.187342	0.205472	0.157961	0.0867614	-0.0166994
23531	MMD	monocyte to macrophage differentiation associated	protein-coding	ENSG00000108960	-0.121445	-0.0372057	-0.186987	-0.167708	0.0429929	0.0953172
23532	PRAME	PRAME nuclear receptor transcriptional regulator	protein-coding	ENSG00000185686	-0.0161795	0.0905583	0.310897	0.159331	-0.0798276	0.0127434
23533	PIK3R5	phosphoinositide-3-kinase regulatory subunit 5	protein-coding	ENSG00000141506	0.456304	0.18687	0.226527	0.425284	-0.243942	0.288697
23534	TNPO3	transportin 3	protein-coding	ENSG00000064419	0.0670935	0.0585169	0.134604	0.0994008	-0.170755	-0.0129366
23536	ADAT1	adenosine deaminase tRNA specific 1	protein-coding	ENSG00000065457	0.159894	0.00182221	-0.0172277	0.101728	-0.0799993	-0.00537443
23539	SLC16A8	solute carrier family 16 member 8	protein-coding	ENSG00000100156	-1.35255	-1.10585	-1.63602	-1.22278	-0.117036	-0.288358
23541	SEC14L2	SEC14 like lipid binding 2	protein-coding	ENSG00000100003	1.39306	0.601318	0.00805505	0.456413	-0.397141	-0.696697
23543	RBFOX2	RNA binding fox-1 homolog 2	protein-coding	ENSG00000100320	1.61765	0.295649	-2.0096	-0.00165951	-0.697519	-0.801042
23545	ATP6V0A2	ATPase H+ transporting V0 subunit a2	protein-coding	ENSG00000185344	1.75405	0.347587	0.475932	0.797358	-0.0771014	-0.0575755
23548	TTC33	tetratricopeptide repeat domain 33	protein-coding	ENSG00000113638	-0.138902	-0.194085	0.0960179	0.0941996	0.187725	0.0262099
23549	DNPEP	aspartyl aminopeptidase	protein-coding	ENSG00000123992	-0.328114	-0.676766	-0.560306	-0.382696	0.462362	0.213681
23550	PSD4	pleckstrin and Sec7 domain containing 4	protein-coding	ENSG00000125637	-0.157654	-0.0589207	-0.0764396	-0.0903312	0.0996751	0.0578974
23552	CDK20	cyclin dependent kinase 20	protein-coding	ENSG00000156345	0.742286	1.36978	0.844005	0.885248	-0.0785838	1.64521
23554	TSPAN12	tetraspanin 12	protein-coding	ENSG00000106025	1.78086	0.701652	0.761558	0.577305	0.00303681	-0.241345
23555	TSPAN15	tetraspanin 15	protein-coding	ENSG00000099282	0.31069	0.207986	0.132031	0.185815	-0.213343	-0.269987
23556	PIGN	phosphatidylinositol glycan anchor biosynthesis class N	protein-coding	ENSG00000197563	0.0659228	0.0101921	0.197989	0.413497	-0.0404132	-0.0953581
23557	SNAPIN	SNAP associated protein	protein-coding	ENSG00000143553	-0.124589	-0.0345522	0.368499	0.230553	-0.356098	0.104205
23558	WBP2	WW domain binding protein 2	protein-coding	ENSG00000132471	-0.191321	0.527218	1.08266	0.324073	0.111543	0.543979
23559	WBP1	WW domain binding protein 1	protein-coding	ENSG00000239779	-0.14028	-0.286034	-0.0838624	-0.017566	-0.176776	0.125464
23560	GTPBP4	GTP binding protein 4	protein-coding	ENSG00000107937	0.195122	-0.0447169	-0.0600223	-0.102054	0.0398115	-0.0169207
23564	DDAH2	dimethylarginine dimethylaminohydrolase 2	protein-coding	ENSG00000213722	0.00732414	0.223895	0.315169	0.348286	-0.128543	-0.0639892
23566	LPAR3	lysophosphatidic acid receptor 3	protein-coding	ENSG00000171517	-0.262229	-0.10592	0.0477207	0.0147976	0.0244764	0.0761727
23567	ZNF346	zinc finger protein 346	protein-coding	ENSG00000113761	0.00817652	0.13045	0.0189444	0.121729	0.0411476	-0.17906
23568	ARL2BP	ADP ribosylation factor like GTPase 2 binding protein	protein-coding	ENSG00000102931	0.214008	-0.0788145	0.053059	0.0450273	-0.372176	-0.14787
23576	DDAH1	dimethylarginine dimethylaminohydrolase 1	protein-coding	ENSG00000153904	0.586775	0.441001	-0.853048	0.22513	-0.978067	-0.767541
23580	CDC42EP4	CDC42 effector protein 4	protein-coding	ENSG00000179604	-0.368349	-0.399836	-0.385437	-0.418516	0.272076	0.318988
23582	CCNDBP1	cyclin D1 binding protein 1	protein-coding	ENSG00000166946	0.0428203	0.235579	0.528071	0.259544	0.0599603	0.419058
23583	SMUG1	single-strand-selective monofunctional uracil-DNA glycosylase 1	protein-coding	ENSG00000123415	-1.50623	-0.592316	0.198986	-0.0661706	0.67918	-0.164991
23584	VSIG2	V-set and immunoglobulin domain containing 2	protein-coding	ENSG00000019102	0.199424	0.177584	-0.053565	0.533917	-0.519857	-0.791078
23585	TMEM50A	transmembrane protein 50A	protein-coding	ENSG00000183726	0.0196107	0.00549373	0.208425	0.0702156	-0.465501	-0.142905
23586	RIGI	RNA sensor RIG-I	protein-coding	ENSG00000107201	-0.345945	-0.0165437	0.291851	-0.0178359	-0.161064	-0.0116452
23587	ELP5	elongator acetyltransferase complex subunit 5	protein-coding	ENSG00000170291	-0.0806736	-0.0694932	-0.302271	-0.144056	-0.419142	0.173097
23588	KLHDC2	kelch domain containing 2	protein-coding	ENSG00000165516	-0.196214	-0.066456	0.0616369	0.0445848	-0.175832	-0.0745996
23589	CARHSP1	calcium regulated heat stable protein 1	protein-coding	ENSG00000153048	0.228171	-0.0452288	-0.481635	-0.160337	-0.0777691	0.0990235
23590	PDSS1	decaprenyl diphosphate synthase subunit 1	protein-coding	ENSG00000148459	0.321262	0.494507	0.585826	0.616096	-0.358609	-0.211107
23592	LEMD3	LEM domain containing 3	protein-coding	ENSG00000174106	1.17569	0.00132626	1.03243	0.483742	0.602132	0.101225
23593	HEBP2	heme binding protein 2	protein-coding	ENSG00000051620	2.56238	1.34781	0.820503	0.754978	1.32308	-0.847361
23594	ORC6	origin recognition complex subunit 6	protein-coding	ENSG00000091651	-1.02592	-0.156367	-0.536841	-0.644708	0.324805	0.634372
23595	ORC3	origin recognition complex subunit 3	protein-coding	ENSG00000135336	1.1079	3.22933	2.61047	2.13061	0.0923661	-0.415788
23596	OPN3	opsin 3	protein-coding	ENSG00000054277	3.26286	5.30489	7.78948	4.33137	1.09199	0.572312
23597	ACOT9	acyl-CoA thioesterase 9	protein-coding	ENSG00000123130	-0.554459	-0.229014	-0.150505	0.162225	-0.0633064	0.402376
23598	PATZ1	POZ/BTB and AT hook containing zinc finger 1	protein-coding	ENSG00000100105	0.256269	0.0425312	0.0698285	0.183895	-0.145679	-0.224739
23603	CORO1C	coronin 1C	protein-coding	ENSG00000110880	1.935	0.527999	-1.10124	0.218236	-0.0105157	-0.982026
23607	CD2AP	CD2 associated protein	protein-coding	ENSG00000198087	0.0921519	0.121766	0.168297	0.213164	-0.276037	-0.0540322
23608	MKRN1	makorin ring finger protein 1	protein-coding	ENSG00000133606	0.169729	0.0652598	0.118252	0.177137	-0.229829	-0.157927
23609	MKRN2	makorin ring finger protein 2	protein-coding	ENSG00000075975	0.51916	0.0926251	-0.140209	0.186555	-0.561492	-0.0515005
23612	PHLDA3	pleckstrin homology like domain family A member 3	protein-coding	ENSG00000174307	-0.016234	0.526172	-0.289681	-0.173382	-0.0536021	0.122311
23613	ZMYND8	zinc finger MYND-type containing 8	protein-coding	ENSG00000101040	-0.346225	-0.74512	-1.4213	-1.36931	0.509119	-0.815144
23616	SH3BP1	SH3 domain binding protein 1	protein-coding	ENSG00000100092	0.0427107	0.144628	0.00842931	-0.0554638	-0.0778487	-0.0830372
23621	BACE1	beta-secretase 1	protein-coding	ENSG00000186318	0.0321645	-0.391028	-0.345076	-0.448042	-0.0445001	-0.0457032
23623	RUSC1	RUN and SH3 domain containing 1	protein-coding	ENSG00000160753	-0.502707	-0.27499	-0.299503	-0.348013	0.367586	0.0781779
23624	CBLC	Cbl proto-oncogene C	protein-coding	ENSG00000142273	-0.295876	-0.434167	-0.338405	-0.253219	-0.122506	-0.0772687
23625	FAM89B	family with sequence similarity 89 member B	protein-coding	ENSG00000176973	0.52004	-1.70204	-1.31383	-0.751491	0.0825805	1.00107
23632	CA14	carbonic anhydrase 14	protein-coding	ENSG00000118298	-1.09419	-0.377085	-2.41367	-1.82306	1.78054	0.0214819
23633	KPNA6	karyopherin subunit alpha 6	protein-coding	ENSG00000025800	0.388185	-0.422825	-1.00331	-0.417458	-0.246903	0.313861
23635	SSBP2	single stranded DNA binding protein 2	protein-coding	ENSG00000145687	0.309605	-0.0167073	-0.068364	-0.0145948	0.0416169	-0.192109
23636	NUP62	nucleoporin 62	protein-coding	ENSG00000213024	0.24728	0.0893858	0.0316351	0.195387	-0.000743269	-0.174668
23637	RABGAP1	RAB GTPase activating protein 1	protein-coding	ENSG00000011454	0.437691	0.232208	-0.102499	0.0104939	-0.0375091	-0.186545
23639	DNAAF11	dynein axonemal assembly factor 11	protein-coding	ENSG00000129295	-0.0578296	-0.129915	-0.306144	0.0566414	-0.185147	-0.211801
23640	HSPBP1	HSPA (Hsp70) binding protein 1	protein-coding	ENSG00000133265	0.603366	0.188344	0.140333	0.472444	-0.117273	-0.312546
23641	LDOC1	LDOC1 regulator of NFKB signaling	protein-coding	ENSG00000182195	0.0516495	0.161455	-0.344619	-0.0749845	-0.350763	-0.156598
23643	LY96	lymphocyte antigen 96	protein-coding	ENSG00000154589	0.199266	0.095992	-0.161957	0.163501	-0.0782336	-0.126612
23644	EDC4	enhancer of mRNA decapping 4	protein-coding	ENSG00000038358	0.0722379	0.0212426	-0.0896266	-0.0681353	0.0467402	0.0722379
23645	PPP1R15A	protein phosphatase 1 regulatory subunit 15A	protein-coding	ENSG00000087074	0.0945853	0.0458955	0.00833567	0.254969	-0.104245	-0.00545376
23646	PLD3	phospholipase D family member 3	protein-coding	ENSG00000105223	0.46972	0.00316638	0.0675404	0.139437	-0.126185	0.0310752
23647	ARFIP2	ADP ribosylation factor interacting protein 2	protein-coding	ENSG00000132254	0.992097	0.57938	0.26898	0.552529	-0.336143	-0.483639
23648	SSBP3	single stranded DNA binding protein 3	protein-coding	ENSG00000157216	-0.0724028	-0.191826	-0.281232	-0.277363	0.135225	0.0359693
23649	POLA2	DNA polymerase alpha 2, accessory subunit	protein-coding	ENSG00000014138	0.0295089	-0.00413687	-0.0802666	-0.00210512	-0.0496887	-0.0522894
23650	TRIM29	tripartite motif containing 29	protein-coding	ENSG00000137699	0.105314	-0.0992316	-0.225454	-0.0787411	-0.0976996	-0.0742408
23654	PLXNB2	plexin B2	protein-coding	ENSG00000196576	1.36154	0.679518	-0.174941	0.439349	0.331317	-0.37354
23658	LSM5	LSM5 homolog, U6 small nuclear RNA and mRNA degradation associated	protein-coding	ENSG00000106355	0.161012	-0.107998	-1.02473	0.0368039	-0.779855	-0.0232866
23659	PLA2G15	phospholipase A2 group XV	protein-coding	ENSG00000103066	0.0516853	0.0534446	-0.0935964	-0.00896717	-0.121137	-0.130047
23660	ZKSCAN5	zinc finger with KRAB and SCAN domains 5	protein-coding	ENSG00000196652	0.163616	-0.00240946	0.0433618	0.194703	-0.119125	-0.169268
23670	CEMIP2	cell migration inducing hyaluronidase 2	protein-coding	ENSG00000135048	0.276793	-0.0928736	-0.0496372	0.115549	-0.376129	-0.283201
23673	STX12	syntaxin 12	protein-coding	ENSG00000117758	0.240877	0.228686	-0.0879146	0.0728964	-0.0739162	-0.162425
23677	SH3BP4	SH3 domain binding protein 4	protein-coding	ENSG00000130147	1.57087	0.921689	0.690714	0.79224	-0.424247	-0.622137
23678	SGK3	serum/glucocorticoid regulated kinase family member 3	protein-coding	ENSG00000104205	0.321413	0.0806291	0.0377187	0.110712	-0.109014	-0.246072
23683	PRKD3	protein kinase D3	protein-coding	ENSG00000115825	0.0374647	-0.0399107	-0.0594044	0.0617525	0.0845068	-0.135634
23704	KCNE4	potassium voltage-gated channel subfamily E regulatory subunit 4	protein-coding	ENSG00000152049	0.190398	0.384441	0.00236558	0.143338	-0.391467	-0.305746
23705	CADM1	cell adhesion molecule 1	protein-coding	ENSG00000182985	0.267926	-0.00381746	-0.130699	0.043644	-0.0944835	-0.137243
23708	GSPT2	G1 to S phase transition 2	protein-coding	ENSG00000189369	0.0732709	0.117316	-0.131832	0.25773	0.12958	-0.102979
23710	GABARAPL1	GABA type A receptor associated protein like 1	protein-coding	ENSG00000139112	0.214025	0.109745	-0.198172	-0.0601385	0.077808	-0.00149699
23729	SHPK	sedoheptulokinase	protein-coding	ENSG00000197417	-0.0334806	-0.25167	-0.223861	-0.148632	0.0362192	-0.106859
23731	TMEM245	transmembrane protein 245	protein-coding	ENSG00000106771	0.728594	0.48854	0.208207	0.0662939	-0.264246	-0.418088
23741	EID1	EP300 interacting inhibitor of differentiation 1	protein-coding	ENSG00000255302	0.251902	0.0809097	-0.454006	-0.138447	0.135091	-0.0622956
23743	BHMT2	betaine--homocysteine S-methyltransferase 2	protein-coding	ENSG00000132840	0.239087	-0.00161272	-0.0976254	0.0836811	-0.267946	0.0471375
23753	SDF2L1	stromal cell derived factor 2 like 1	protein-coding	ENSG00000128228	-0.277359	-0.0505016	-0.0919482	0.0935959	0.0439132	0.110334
23759	PPIL2	peptidylprolyl isomerase like 2	protein-coding	ENSG00000100023	-0.0930345	-0.200938	-0.308842	-0.168638	-0.157635	0.0287387
23760	PITPNB	phosphatidylinositol transfer protein beta	protein-coding	ENSG00000180957	0.254163	0.139785	-0.0367017	0.145463	-0.0947164	-0.138795
23761	PISD	phosphatidylserine decarboxylase	protein-coding	ENSG00000241878	0.523734	0.119238	0.0132499	0.0454617	-0.0020875	-0.176914
23762	OSBP2	oxysterol binding protein 2	protein-coding	ENSG00000184792	0.325293	-0.13073	-0.135838	-0.000298969	-0.161225	-0.182082
23764	MAFF	MAF bZIP transcription factor F	protein-coding	ENSG00000185022	0.587492	0.231839	-0.102201	0.0784549	-0.084538	-0.284972
23765	IL17RA	interleukin 17 receptor A	protein-coding	ENSG00000177663	0.267971	0.0365506	-0.241033	0.223219	-0.227859	-0.0719186
23767	FLRT3	fibronectin leucine rich transmembrane protein 3	protein-coding	ENSG00000125848	0.47088	0.245117	0.0668502	0.256197	-0.271582	-0.304504
23770	FKBP8	FKBP prolyl isomerase 8	protein-coding	ENSG00000105701	0.727289	0.213609	0.427312	0.286753	0.102329	-0.152011
23774	BRD1	bromodomain containing 1	protein-coding	ENSG00000100425	0.103802	0.13333	-0.116829	-0.0103431	-0.126629	-0.110573
23779	ARHGAP8	Rho GTPase activating protein 8	protein-coding	ENSG00000241484	0.140542	0.14818	-0.0826193	-0.00766876	-0.318164	-0.157797
23780	APOL2	apolipoprotein L2	protein-coding	ENSG00000128335	0.152622	0.0256248	-0.0985425	-0.0470639	-0.127517	-0.0286175
23786	BCL2L13	BCL2 like 13	protein-coding	ENSG00000099968	0.205107	0.0844072	0.179541	0.0996464	-0.0130347	0.127195
23787	MTCH1	mitochondrial carrier 1	protein-coding	ENSG00000137409	0.647669	0.151158	-0.106146	-0.208594	-0.637825	-0.365333
23788	MTCH2	mitochondrial carrier 2	protein-coding	ENSG00000109919	0.53522	0.283109	0.192049	0.572417	-0.540566	-0.115813
24137	KIF4A	kinesin family member 4A	protein-coding	ENSG00000090889	0.108369	0.0175629	0.103314	0.256998	-0.100118	-0.364246
24138	IFIT5	interferon induced protein with tetratricopeptide repeats 5	protein-coding	ENSG00000152778	0.210756	0.161003	-0.0972511	0.000220294	-0.193812	-0.173824
24139	EML2	EMAP like 2	protein-coding	ENSG00000125746	0.717689	0.703347	0.698283	0.501045	-0.0054283	-0.310092
24140	FTSJ1	FtsJ RNA 2'-O-methyltransferase 1	protein-coding	ENSG00000068438	0.630407	-0.0354344	-0.125353	-0.0160607	-0.417583	-0.401991
24141	LAMP5	lysosomal associated membrane protein family member 5	protein-coding	ENSG00000125869	0.129657	0.0567131	-0.291566	0.198412	-0.275502	-0.208684
24142	NAA80	N-alpha-acetyltransferase 80, NatH catalytic subunit	protein-coding	ENSG00000243477	0.901197	0.342636	0.310086	0.292909	-0.325054	-0.336819
24144	TFIP11	tuftelin interacting protein 11	protein-coding	ENSG00000100109	0.165544	0.649374	-0.0701022	-0.00381892	-0.0652296	-0.0128289
24145	PANX1	pannexin 1	protein-coding	ENSG00000110218	0.279962	0.290526	0.00414194	0.222912	-0.0868948	-0.279975
24146	CLDN15	claudin 15	protein-coding	ENSG00000106404	0.788374	0.387734	-0.00756422	0.236673	-0.533475	-0.293414
24147	FJX1	four-jointed box kinase 1	protein-coding	ENSG00000179431	0.177957	0.194648	-0.161459	0.00181819	-0.254699	-0.201386
24148	PRPF6	pre-mRNA processing factor 6	protein-coding	ENSG00000101161	0.2552	0.213809	0.0717113	0.163829	-0.110875	-0.218803
24149	ZNF318	zinc finger protein 318	protein-coding	ENSG00000171467	0.699066	0.357379	0.28555	0.22704	0.298869	-0.317529
25764	HYPK	huntingtin interacting protein K	protein-coding	ENSG00000242028	-0.0315396	-0.0608446	-0.281781	0.0142238	0.271032	-0.0667138
25766	PRPF40B	pre-mRNA processing factor 40 homolog B	protein-coding	ENSG00000110844	0.194532	0.286435	0.0528335	0.134496	-0.221026	-0.342165
25771	TBC1D22A	TBC1 domain family member 22A	protein-coding	ENSG00000054611	0.0912218	0.152677	-0.168608	-0.0885653	0.319644	-0.0824024
25776	CBY1	chibby family member 1, beta catenin antagonist	protein-coding	ENSG00000100211	0.511243	0.236722	-0.0740077	0.482724	0.0319216	-0.55951
25777	SUN2	Sad1 and UNC84 domain containing 2	protein-coding	ENSG00000100242	0.062354	-0.0411603	-0.216403	-0.00594974	-0.132885	-0.12656
25778	DSTYK	dual serine/threonine and tyrosine protein kinase	protein-coding	ENSG00000133059	-0.180667	-0.139554	-0.174117	-0.0891533	-0.331184	0.0410017
25780	RASGRP3	RAS guanyl releasing protein 3	protein-coding	ENSG00000152689	0.106741	0.125543	-0.295776	-0.00739168	-0.184823	0.00166094
25782	RAB3GAP2	RAB3 GTPase activating non-catalytic protein subunit 2	protein-coding	ENSG00000118873	-0.0981534	0.33955	0.25382	0.206189	-0.281924	-0.207134
25788	RAD54B	RAD54 homolog B	protein-coding	ENSG00000197275	0.319173	-0.0280515	0.0526485	0.0588516	-0.331467	-0.0218185
25790	CFAP45	cilia and flagella associated protein 45	protein-coding	ENSG00000213085	0.0752974	0.0640063	-0.195398	0.113375	-0.0240483	-0.132041
25791	NGEF	neuronal guanine nucleotide exchange factor	protein-coding	ENSG00000066248	0.124064	-0.00175536	-0.0141233	-0.0617067	-0.0901875	-0.109951
25792	CIZ1	CDKN1A interacting zinc finger protein 1	protein-coding	ENSG00000148337	0.750161	0.752143	0.150387	1.01183	-0.686054	-0.767782
25793	FBXO7	F-box protein 7	protein-coding	ENSG00000100225	0.121066	-0.0800159	-0.142462	0.0804295	-0.0854802	-0.151362
25796	PGLS	6-phosphogluconolactonase	protein-coding	ENSG00000130313	0.402246	0.238402	-0.0763013	0.105503	-0.119826	-0.217991
25797	QPCT	glutaminyl-peptide cyclotransferase	protein-coding	ENSG00000115828	0.777403	0.645066	0.513413	0.735304	-0.425591	-0.547224
25798	BRI3	brain protein I3	protein-coding	ENSG00000164713	-0.0571783	-0.0858715	-0.166246	-0.104777	-0.00675537	-0.0573181
25799	ZNF324	zinc finger protein 324	protein-coding	ENSG00000083812	-0.0687799	-0.131974	-0.0846456	0.112725	-0.139721	0.0153618
25800	SLC39A6	solute carrier family 39 member 6	protein-coding	ENSG00000141424	0.0489345	0.00497156	-0.0485846	0.192321	-0.0817338	-0.264201
25801	GCA	grancalcin	protein-coding	ENSG00000115271	0.549645	0.0327427	-0.212316	-0.124255	0.0783473	-0.149258
25802	LMOD1	leiomodin 1	protein-coding	ENSG00000163431	0.669193	2.0307	2.40828	1.64001	0.178816	-0.830023
25804	LSM4	LSM4 homolog, U6 small nuclear RNA and mRNA degradation associated	protein-coding	ENSG00000130520	0.316505	0.152992	-0.237085	0.222236	-0.189498	-0.291154
25807	RHBDD3	rhomboid domain containing 3	protein-coding	ENSG00000100263	-0.749087	-0.267055	0.0398858	-0.123783	-0.0526411	0.413063
25809	TTLL1	TTL family tubulin polyglutamylase complex subunit L1	protein-coding	ENSG00000100271	0.172511	0.567061	1.25177	0.26203	0.249058	-0.587193
25813	SAMM50	SAMM50 sorting and assembly machinery component	protein-coding	ENSG00000100347	0.137665	0.0975462	-0.0560033	0.105314	-0.179791	-0.0866056
25814	ATXN10	ataxin 10	protein-coding	ENSG00000130638	0.542153	0.705081	1.7512	0.907915	-0.181139	0.455356
25818	KLK5	kallikrein related peptidase 5	protein-coding	ENSG00000167754	0.129882	0.253641	0.848709	0.265782	0.205182	0.235101
25819	NOCT	nocturnin	protein-coding	ENSG00000151014	-0.00572655	0.495925	0.750193	0.446721	-0.158924	0.234641
25820	ARIH1	ariadne RBR E3 ubiquitin protein ligase 1	protein-coding	ENSG00000166233	1.19254	0.49029	0.731387	0.482914	-0.834757	-0.587267
25821	MTO1	mitochondrial tRNA translation optimization 1	protein-coding	ENSG00000135297	-0.00723843	-0.151369	-0.0972453	0.0684822	0.16815	-0.0837051
25822	DNAJB5	DnaJ heat shock protein family (Hsp40) member B5	protein-coding	ENSG00000137094	-0.0188219	-0.48657	-0.959072	-0.309419	-0.118951	-0.143423
25824	PRDX5	peroxiredoxin 5	protein-coding	ENSG00000126432	0.344854	-0.0379263	-0.0729799	0.171881	-0.200415	-0.321718
25825	BACE2	beta-secretase 2	protein-coding	ENSG00000182240	0.130915	0.17837	-0.579067	-0.150151	-0.236797	-0.355174
25827	FBXL2	F-box and leucine rich repeat protein 2	protein-coding	ENSG00000153558	-0.0969408	-0.0198691	-0.0811171	-0.0508667	-0.205888	-0.0105113
25828	TXN2	thioredoxin 2	protein-coding	ENSG00000100348	-1.14163	-0.44542	-0.532195	-0.747118	-0.275735	0.156132
25829	TMEM184B	transmembrane protein 184B	protein-coding	ENSG00000198792	-0.0395281	0.0265756	-0.204386	-0.0843114	0.0856962	-0.0366854
25831	HECTD1	HECT domain E3 ubiquitin protein ligase 1	protein-coding	ENSG00000092148	-0.0374459	0.198599	-0.184155	0.455066	-0.119748	-0.600656
25832	NBPF14	NBPF member 14	protein-coding	ENSG00000270629	0.0438769	-0.0594291	0.00758162	-0.0376098	-0.0255816	-0.0319773
25836	NIPBL	NIPBL cohesin loading factor	protein-coding	ENSG00000164190	-0.0517337	0.262686	0.0391248	-0.100099	0.14593	-0.147073
25837	RAB26	RAB26, member RAS oncogene family	protein-coding	ENSG00000167964	0.209957	-0.0459082	0.220461	0.0322644	0.0957774	0.00116917
25839	COG4	component of oligomeric golgi complex 4	protein-coding	ENSG00000103051	-0.0910755	0.0745274	-0.55927	0.101172	-0.111704	0.0708307
25840	METTL7A	methyltransferase like 7A	protein-coding	ENSG00000185432	0.578115	0.690748	0.367842	0.802649	0.136151	-0.323471
25841	ABTB2	ankyrin repeat and BTB domain containing 2	protein-coding	ENSG00000166016	-0.135987	-0.374852	-0.346024	-0.256335	0.230498	0.371968
25842	ASF1A	anti-silencing function 1A histone chaperone	protein-coding	ENSG00000111875	-0.069271	0.112976	0.248743	0.191237	0.0652158	0.0912172
25843	MOB4	MOB family member 4, phocein	protein-coding	ENSG00000115540	0.209159	0.103561	0.388073	0.371622	0.03577	0.395491
25844	YIPF3	Yip1 domain family member 3	protein-coding	ENSG00000137207	0.794058	0.523701	0.713737	0.745318	0.0397947	-0.601247
25847	ANAPC13	anaphase promoting complex subunit 13	protein-coding	ENSG00000129055	0.438159	0.360303	0.0634653	0.259517	-0.108686	0.0700832
25850	ZNF345	zinc finger protein 345	protein-coding	ENSG00000251247	-0.353065	0.66648	1.82214	1.34457	-0.665773	0.471344
25851	TECPR1	tectonin beta-propeller repeat containing 1	protein-coding	ENSG00000205356	-1.59204	-0.391044	-0.982626	-0.402935	0.414026	0.455756
25852	ARMC8	armadillo repeat containing 8	protein-coding	ENSG00000114098	-0.495796	-0.564178	-0.626337	-0.743315	0.0637282	0.221159
25853	DCAF12	DDB1 and CUL4 associated factor 12	protein-coding	ENSG00000198876	-1.17934	-0.0779541	-1.57785	-1.51207	1.31684	0.158379
25855	BRMS1	BRMS1 transcriptional repressor and anoikis regulator	protein-coding	ENSG00000174744	-0.246371	-0.0585265	-0.343978	-0.339777	0.13833	0.14276
25861	WHRN	whirlin	protein-coding	ENSG00000095397	-0.110727	0.372181	0.198723	0.130369	0.237754	0.243119
25864	ABHD14A	abhydrolase domain containing 14A	protein-coding	ENSG00000248487	0.39585	1.0988	-0.208631	0.211546	0.354303	0.166295
25865	PRKD2	protein kinase D2	protein-coding	ENSG00000105287	0.0385202	0.995378	-0.967305	0.0944706	0.70864	-0.0380274
25870	SUMF2	sulfatase modifying factor 2	protein-coding	ENSG00000129103	0.934802	9.66926	-2.59561	2.4722	4.74289	1.34244
25871	NEPRO	nucleolus and neural progenitor protein	protein-coding	ENSG00000163608	-0.494712	1.57	1.6981	0.274776	-1.32772	-0.0349054
25873	RPL36	ribosomal protein L36	protein-coding	ENSG00000130255	0.0840357	0.313603	0.131094	-0.0630136	0.0764892	0.198841
25874	MPC2	mitochondrial pyruvate carrier 2	protein-coding	ENSG00000143158	-0.0247073	0.132056	0.129941	0.0288782	0.157259	0.0944144
25875	LETMD1	LETM1 domain containing 1	protein-coding	ENSG00000050426	-0.0956808	-0.143209	-0.255288	-0.378565	0.0101295	0.173806
25878	MXRA5	matrix remodeling associated 5	protein-coding	ENSG00000101825	-0.183923	-0.0714717	-0.0611768	-0.0602371	-0.0401902	-0.0526569
25879	DCAF13	DDB1 and CUL4 associated factor 13	protein-coding	ENSG00000164934	-0.393879	-0.403116	-0.513624	-0.307716	0.257923	-0.319477
25880	TMEM186	transmembrane protein 186	protein-coding	ENSG00000184857	0.174422	-0.0748601	-0.26959	0.0166513	-0.0928883	0.0620801
25885	POLR1A	RNA polymerase I subunit A	protein-coding	ENSG00000068654	0.295494	-0.473483	-1.02443	-0.0120242	-0.151185	0.0179473
25886	POC1A	POC1 centriolar protein A	protein-coding	ENSG00000164087	0.112382	-0.0245305	-0.0378922	-0.048244	-0.172974	-0.0425088
25888	ZNF473	zinc finger protein 473	protein-coding	ENSG00000142528	0.361018	0.152239	0.00496837	0.251192	-0.0479179	-0.18586
25890	ABI3BP	ABI family member 3 binding protein	protein-coding	ENSG00000154175	-0.0840245	-0.0180631	0.0586735	0.184494	-0.0790184	-0.0506981
25891	PAMR1	peptidase domain containing associated with muscle regeneration 1	protein-coding	ENSG00000149090	0.865875	0.158111	0.0354577	-0.066628	0.038934	-0.449177
25894	PLEKHG4	pleckstrin homology and RhoGEF domain containing G4	protein-coding	ENSG00000196155	-0.0536809	0.177679	0.0848856	0.419289	0.450148	0.367279
25895	EEF1AKMT3	EEF1A lysine methyltransferase 3	protein-coding	ENSG00000123427	0.00288987	0.0035099	-0.0492583	0.0860398	0.0671124	-0.148594
25896	INTS7	integrator complex subunit 7	protein-coding	ENSG00000143493	-0.0195769	0.132642	0.464512	-0.294909	-0.762846	-0.251217
25897	RNF19A	ring finger protein 19A, RBR E3 ubiquitin protein ligase	protein-coding	ENSG00000034677	0.268913	2.40661	0.49023	0.465198	0.471914	-0.110227
25898	RCHY1	ring finger and CHY zinc finger domain containing 1	protein-coding	ENSG00000163743	0.198315	0.530814	-0.0459654	0.0390939	-0.0966914	-0.261883
25900	IFFO1	intermediate filament family orphan 1	protein-coding	ENSG00000010295	0.0275932	0.172126	0.0173114	0.22258	-0.466125	-0.208815
25901	CCDC28A	coiled-coil domain containing 28A	protein-coding	ENSG00000024862	0.142232	0.236673	-0.16568	0.343065	-0.299886	-0.267842
25902	MTHFD1L	methylenetetrahydrofolate dehydrogenase (NADP+ dependent) 1 like	protein-coding	ENSG00000120254	0.461927	-0.355549	-0.115682	0.104241	-0.493908	0.00735923
25903	OLFML2B	olfactomedin like 2B	protein-coding	ENSG00000162745	0.0294375	-0.115611	0.0156147	-0.0735062	-0.0112732	0.0170394
25904	CNOT10	CCR4-NOT transcription complex subunit 10	protein-coding	ENSG00000182973	-0.297387	-0.243538	-0.286082	-0.32904	-0.215611	0.107768
25906	ANAPC15	anaphase promoting complex subunit 15	protein-coding	ENSG00000110200	0.202418	-0.250319	-0.381559	-0.262628	-1.02062	0.38545
25907	TMEM158	transmembrane protein 158	protein-coding	ENSG00000249992	0.0550035	0.117158	-0.0488105	0.00891647	-0.0286645	0.0133934
25909	AHCTF1	AT-hook containing transcription factor 1	protein-coding	ENSG00000153207	0.645741	0.0746394	0.140968	0.170135	-0.058759	-0.0875312
25911	DPCD	deleted in primary ciliary dyskinesia homolog (mouse)	protein-coding	ENSG00000166171	0.457268	0.341147	0.00153046	0.405484	-0.0717572	-0.290661
25912	C1orf43	chromosome 1 open reading frame 43	protein-coding	ENSG00000143612	-0.438158	-0.214114	0.223733	-0.332538	-0.17705	0.033562
25913	POT1	protection of telomeres 1	protein-coding	ENSG00000128513	0.145516	-0.578647	-1.05383	-1.05345	-0.356478	-0.111519
25914	RTTN	rotatin	protein-coding	ENSG00000176225	-1.30856	-0.256127	-0.982388	-0.490969	-0.404796	-0.0546854
25915	NDUFAF3	NADH:ubiquinone oxidoreductase complex assembly factor 3	protein-coding	ENSG00000178057	0.534325	0.157045	-0.025141	0.0118003	-0.0799038	-0.139707
25917	THUMPD3	THUMP domain containing 3	protein-coding	ENSG00000134077	0.141659	0.203249	0.315122	0.328926	-0.0473081	-0.276999
25920	NELFB	negative elongation factor complex member B	protein-coding	ENSG00000188986	0.157352	0.934823	0.479303	0.730927	-0.0117181	-0.272947
25921	ZDHHC5	zinc finger DHHC-type palmitoyltransferase 5	protein-coding	ENSG00000156599	0.284764	0.492803	0.033513	0.0857331	0.197846	-0.242338
25923	ATL3	atlastin GTPase 3	protein-coding	ENSG00000184743	-0.0884122	-0.089279	0.124442	-0.144484	-0.0182721	0.180047
25924	MYRIP	myosin VIIA and Rab interacting protein	protein-coding	ENSG00000170011	-0.413806	-0.303864	0.236042	0.121693	0.333201	0.133072
25925	ZNF521	zinc finger protein 521	protein-coding	ENSG00000198795	-0.108173	0.130059	0.0548923	0.0274737	-0.0959524	0.00240854
25926	NOL11	nucleolar protein 11	protein-coding	ENSG00000130935	-0.0286369	-0.0467808	-0.000580212	-0.155438	-0.152429	0.0824688
25927	CNRIP1	cannabinoid receptor interacting protein 1	protein-coding	ENSG00000119865	0.259102	0.0810689	0.221392	0.412466	-0.131842	-0.0370466
25929	GEMIN5	gem nuclear organelle associated protein 5	protein-coding	ENSG00000082516	-0.182423	0.07924	0.120069	0.0434458	-0.154043	0.0869644
25930	PTPN23	protein tyrosine phosphatase non-receptor type 23	protein-coding	ENSG00000076201	-0.0592891	-0.02734	-0.228219	-0.073354	-0.124733	-0.138677
25932	CLIC4	chloride intracellular channel 4	protein-coding	ENSG00000169504	0.655246	0.38472	0.767164	0.920362	-0.320035	-0.350443
25934	NIPSNAP3A	nipsnap homolog 3A	protein-coding	ENSG00000136783	1.17396	0.371904	0.296787	-0.220284	0.443549	1.6616
25936	NSL1	NSL1 component of MIS12 kinetochore complex	protein-coding	ENSG00000117697	1.96459	0.649053	1.65466	1.58759	-0.772792	0.184046
25937	WWTR1	WW domain containing transcription regulator 1	protein-coding	ENSG00000018408	0.997561	0.519305	0.709599	0.133206	-0.393662	-0.506255
25938	HEATR5A	HEAT repeat containing 5A	protein-coding	ENSG00000129493	-0.261189	-0.156899	-0.157428	-0.170872	0.00882548	0.0665639
25939	SAMHD1	SAM and HD domain containing deoxynucleoside triphosphate triphosphohydrolase 1	protein-coding	ENSG00000101347	0.0938532	0.401212	0.0965676	0.261648	-0.214456	-0.454906
25940	FAM98A	family with sequence similarity 98 member A	protein-coding	ENSG00000119812	0.549951	0.566333	0.479528	0.550701	-0.0302039	-0.289606
25941	TPGS2	tubulin polyglutamylase complex subunit 2	protein-coding	ENSG00000134779	0.169816	0.240071	0.186875	-0.0122684	-0.273743	-0.0624505
25942	SIN3A	SIN3 transcription regulator family member A	protein-coding	ENSG00000169375	0.137714	-0.309895	-0.23056	-0.0498628	0.127226	-0.105368
25943	DNAAF9	dynein axonemal assembly factor 9	protein-coding	ENSG00000088854	-0.171586	0.0586173	0.111498	0.0205688	-0.164501	-0.0804364
25945	NECTIN3	nectin cell adhesion molecule 3	protein-coding	ENSG00000177707	1.11726	0.223268	0.233443	0.356646	0.33219	-0.0650032
25946	ZNF385A	zinc finger protein 385A	protein-coding	ENSG00000161642	-0.233714	0.0615102	-0.256694	-0.136496	0.0161992	-0.0182437
25948	KBTBD2	kelch repeat and BTB domain containing 2	protein-coding	ENSG00000170852	0.168072	0.252012	0.133646	0.172789	0.00767625	-0.183597
25949	SYF2	SYF2 pre-mRNA splicing factor	protein-coding	ENSG00000117614	0.273334	0.386289	1.95683	0.675283	-0.369725	0.374506
25950	RWDD3	RWD domain containing 3	protein-coding	ENSG00000122481	-0.514235	-0.427171	-0.212761	-0.366892	-0.0578983	0.187037
25953	PNKD	PNKD metallo-beta-lactamase domain containing	protein-coding	ENSG00000127838	0.730905	1.73314	1.6893	0.522996	-0.987716	-0.821856
25956	SEC31B	SEC31 homolog B, COPII coat complex component	protein-coding	ENSG00000075826	0.376382	0.0423497	0.758488	0.146222	0.147653	0.502241
25957	PNISR	PNN interacting serine and arginine rich protein	protein-coding	ENSG00000132424	0.0611651	-0.0988337	-0.259247	-0.125279	0.0830559	0.0335877
25959	KANK2	KN motif and ankyrin repeat domains 2	protein-coding	ENSG00000197256	0.557628	0.198727	-0.0909277	0.260075	-0.146665	-0.131733
25960	ADGRA2	adhesion G protein-coupled receptor A2	protein-coding	ENSG00000020181	1.08472	1.60741	1.29802	1.18709	-0.968053	-0.931603
25961	NUDT13	nudix hydrolase 13	protein-coding	ENSG00000166321	-0.419619	-0.215469	-0.637805	0.00718446	0.649012	-0.376472
25962	VIRMA	vir like m6A methyltransferase associated	protein-coding	ENSG00000164944	-0.458163	-0.233887	-0.529574	0.0796975	0.757332	0.170881
25963	TMEM87A	transmembrane protein 87A	protein-coding	ENSG00000103978	-0.862771	-0.539566	-0.697917	-0.415484	0.703448	-0.324093
25966	C2CD2	C2 calcium dependent domain containing 2	protein-coding	ENSG00000157617	-1.9868	-1.56103	-2.92868	-3.04829	3.06415	0.0448035
25970	SH2B1	SH2B adaptor protein 1	protein-coding	ENSG00000178188	-1.61967	-1.62312	-2.95955	-1.44744	2.92687	0.75588
25972	UNC50	unc-50 inner nuclear membrane RNA binding protein	protein-coding	ENSG00000115446	0.285971	0.189119	0.252552	0.423098	-0.308133	-0.143725
25973	PARS2	prolyl-tRNA synthetase 2, mitochondrial	protein-coding	ENSG00000162396	-0.28869	-0.22515	-0.268354	-0.280614	0.0745612	0.146924
25974	MMACHC	metabolism of cobalamin associated C	protein-coding	ENSG00000132763	-1.45345	-0.253925	2.91398	-1.2832	-0.575013	0.508488
25975	EGFL6	EGF like domain multiple 6	protein-coding	ENSG00000198759	-0.390592	0.149062	-0.534962	-0.552611	-0.0886869	-0.0150167
25976	TIPARP	TCDD inducible poly(ADP-ribose) polymerase	protein-coding	ENSG00000163659	-0.0146738	-0.0241368	-0.18702	-0.109764	-0.0548842	0.059304
25977	NECAP1	NECAP endocytosis associated 1	protein-coding	ENSG00000089818	-0.509305	-0.337987	-0.231836	-0.264759	-0.372367	0.0654942
25978	CHMP2B	charged multivesicular body protein 2B	protein-coding	ENSG00000083937	0.983025	0.0606466	-1.42608	-1.08481	0.899469	-0.639808
25979	DHRS7B	dehydrogenase/reductase 7B	protein-coding	ENSG00000109016	-0.283939	-0.0642009	0.0295755	0.00443876	0.120592	0.0823112
25980	AAR2	AAR2 splicing factor	protein-coding	ENSG00000131043	-0.0255083	0.141211	0.125862	0.35838	-0.0909531	0.0788032
25981	DNAH1	dynein axonemal heavy chain 1	protein-coding	ENSG00000114841	-0.0223329	0.164839	0.334938	0.325125	-0.327795	-0.0795312
25983	NGDN	neuroguidin	protein-coding	ENSG00000129460	0.62801	0.82881	1.27045	1.12811	-0.221279	-0.336957
25984	KRT23	keratin 23	protein-coding	ENSG00000108244	-0.0167078	0.132573	-0.258754	-0.0202924	-0.0489694	-0.119322
25987	TSKU	tsukushi, small leucine rich proteoglycan	protein-coding	ENSG00000182704	0.253593	0.219638	0.394111	0.309641	-0.460699	-0.11641
25988	HINFP	histone H4 transcription factor	protein-coding	ENSG00000172273	0.265017	0.485413	0.220953	0.18498	-0.35902	-0.352829
25989	ULK3	unc-51 like kinase 3	protein-coding	ENSG00000140474	-0.3101	0.020295	-0.121171	0.298474	-0.063446	0.405135
25992	SNED1	sushi, nidogen and EGF like domains 1	protein-coding	ENSG00000162804	-0.212497	-0.274762	0.211809	0.0461846	0.182735	0.139893
25994	HIGD1A	HIG1 hypoxia inducible domain family member 1A	protein-coding	ENSG00000181061	-0.210345	-0.307364	-0.0413261	-0.107815	0.146623	0.212671
25996	REXO2	RNA exonuclease 2	protein-coding	ENSG00000076043	-0.622544	0.059379	0.443494	0.2026	0.571015	0.515477
25998	IBTK	inhibitor of Bruton tyrosine kinase	protein-coding	ENSG00000005700	-0.252206	-0.250555	-0.263868	-0.467586	-0.121321	-0.0239512
25999	CLIP3	CAP-Gly domain containing linker protein 3	protein-coding	ENSG00000105270	0.0438868	-0.0916736	-0.697549	-0.400468	-0.346322	0.149758
26000	TBC1D10B	TBC1 domain family member 10B	protein-coding	ENSG00000169221	0.0489768	0.167422	0.329338	-0.0395665	0.0946957	0.149176
26001	RNF167	ring finger protein 167	protein-coding	ENSG00000108523	1.30863	2.8957	0.144507	0.593904	0.25737	-0.433228
26002	MOXD1	monooxygenase DBH like 1	protein-coding	ENSG00000079931	-0.0762248	0.0627549	0.216983	-0.0244976	-0.0402945	-0.00667538
26003	GORASP2	golgi reassembly stacking protein 2	protein-coding	ENSG00000115806	0.185049	2.18098	-1.40711	-0.246227	-1.40483	-0.0378762
26005	C2CD3	C2 domain containing 3 centriole elongation regulator	protein-coding	ENSG00000168014	0.0214379	0.349323	0.646445	0.568194	-0.302035	0.0139777
26007	TKFC	triokinase and FMN cyclase	protein-coding	ENSG00000149476	0.298272	0.0385738	-0.055162	0.339894	-0.00463161	0.12337
26009	ZZZ3	zinc finger ZZ-type containing 3	protein-coding	ENSG00000036549	-0.0569446	0.0322764	-1.02986	-0.112916	-0.547134	-0.732129
26010	SPATS2L	spermatogenesis associated serine rich 2 like	protein-coding	ENSG00000196141	0.180783	-0.0237329	-0.196026	-0.12398	0.0194637	-0.00520895
26011	TENM4	teneurin transmembrane protein 4	protein-coding	ENSG00000149256	0.000217336	-0.200198	-0.00975454	0.0208323	-0.206757	0.0732421
26012	NSMF	NMDA receptor synaptonuclear signaling and neuronal migration factor	protein-coding	ENSG00000165802	-1.01582	0.0245068	1.42004	-0.782111	0.5215	-0.159586
26013	L3MBTL1	L3MBTL histone methyl-lysine binding protein 1	protein-coding	ENSG00000185513	-0.635063	-0.397664	-1.08563	-0.515812	0.120211	0.214798
26015	RPAP1	RNA polymerase II associated protein 1	protein-coding	ENSG00000103932	-1.12991	-1.12579	-1.11282	-1.37467	0.777008	0.712324
26017	FAM32A	family with sequence similarity 32 member A	protein-coding	ENSG00000105058	-0.260236	-0.0960181	0.0214282	-0.0139649	-0.0407156	0.155657
26018	LRIG1	leucine rich repeats and immunoglobulin like domains 1	protein-coding	ENSG00000144749	0.0289584	0.0989089	0.191511	0.102509	-0.0634653	-0.0139208
26019	UPF2	UPF2 regulator of nonsense mediated mRNA decay	protein-coding	ENSG00000151461	-0.0059081	0.032302	0.0643288	0.0235073	-0.051472	-0.0693914
26020	LRP10	LDL receptor related protein 10	protein-coding	ENSG00000197324	0.160178	-0.109584	-0.157803	-0.0513987	-0.13705	-0.0320493
26022	TMEM98	transmembrane protein 98	protein-coding	ENSG00000006042	-0.00762477	-0.00575491	0.0274352	0.0185311	-0.051689	0.0311749
26024	PTCD1	pentatricopeptide repeat domain 1	protein-coding	ENSG00000106246	0.133137	-0.0184235	-0.165107	-0.0964923	-0.137006	0.0127561
26025	PCDHGA12	protocadherin gamma subfamily A, 12	protein-coding	ENSG00000253159	-0.368416	-0.0864884	0.26465	0.0950284	0.0772252	0.300456
26027	ACOT11	acyl-CoA thioesterase 11	protein-coding	ENSG00000162390	0.448631	0.187773	0.274769	0.0824017	-0.0885377	-0.0833976
26030	PLEKHG3	pleckstrin homology and RhoGEF domain containing G3	protein-coding	ENSG00000126822	-0.446957	-0.171379	0.175417	0.0984172	-0.223293	0.311067
26031	OSBPL3	oxysterol binding protein like 3	protein-coding	ENSG00000070882	0.787838	0.179042	0.0112521	0.0881307	0.112277	-0.210203
26035	GLCE	glucuronic acid epimerase	protein-coding	ENSG00000138604	-0.399342	-0.0513349	-0.321014	-0.180348	-0.415226	-0.359486
26036	ZNF451	zinc finger protein 451	protein-coding	ENSG00000112200	-0.241112	-0.31758	-0.000658436	-0.242313	0.152923	0.259436
26037	SIPA1L1	signal induced proliferation associated 1 like 1	protein-coding	ENSG00000197555	-0.187404	-0.212827	-0.336874	-0.280992	0.0521764	0.0557114
26039	SS18L1	SS18L1 subunit of BAF chromatin remodeling complex	protein-coding	ENSG00000184402	0.0337991	-0.0224268	0.247378	0.222514	-0.341323	0.0340817
26043	UBXN7	UBX domain protein 7	protein-coding	ENSG00000163960	-0.343717	0.000103066	0.0972062	-0.0786744	-0.156841	0.0107364
26045	LRRTM2	leucine rich repeat transmembrane neuronal 2	protein-coding	ENSG00000146006	-0.35596	-0.00140973	0.220614	0.259964	-0.177398	0.0392774
26046	LTN1	listerin E3 ubiquitin protein ligase 1	protein-coding	ENSG00000198862	-0.153758	0.0196215	0.384914	0.180214	-0.211156	0.0692611
26048	ZNF500	zinc finger protein 500	protein-coding	ENSG00000103199	-0.499907	-0.242524	0.285494	-0.250176	0.411304	0.349426
26051	PPP1R16B	protein phosphatase 1 regulatory subunit 16B	protein-coding	ENSG00000101445	-0.351806	-0.000597556	1.02219	-0.0478342	0.407108	0.833864
26052	DNM3	dynamin 3	protein-coding	ENSG00000197959	-0.0230184	0.492275	0.797891	0.578722	-0.0872891	0.302376
26053	AUTS2	activator of transcription and developmental regulator AUTS2	protein-coding	ENSG00000158321	-0.0475907	-0.242614	-0.961911	0.02282	-0.127601	0.10032
26054	SENP6	SUMO specific peptidase 6	protein-coding	ENSG00000112701	-0.273328	-0.124634	-0.0399565	-0.178021	-0.0640601	-0.0165116
26056	RAB11FIP5	RAB11 family interacting protein 5	protein-coding	ENSG00000135631	0.0659607	0.0156701	-0.120399	0.0565709	0.136301	-0.0619211
26057	ANKRD17	ankyrin repeat domain 17	protein-coding	ENSG00000132466	0.0569638	0.0959724	0.246067	0.150954	-0.040756	0.046634
26058	GIGYF2	GRB10 interacting GYF protein 2	protein-coding	ENSG00000204120	-0.427657	-0.130905	-0.0646315	-0.13845	-0.0333199	0.114072
26060	APPL1	adaptor protein, phosphotyrosine interacting with PH domain and leucine zipper 1	protein-coding	ENSG00000157500	-0.462177	-0.063501	-0.0323791	0.0558955	0.165835	0.122134
26061	HACL1	2-hydroxyacyl-CoA lyase 1	protein-coding	ENSG00000131373	1.19116	-1.14277	-1.04492	1.74502	-0.138138	-0.649523
26063	DECR2	2,4-dienoyl-CoA reductase 2	protein-coding	ENSG00000242612	-1.05374	0.0653166	-0.956387	0.0175799	0.46288	0.0891354
26064	RAI14	retinoic acid induced 14	protein-coding	ENSG00000039560	0.699119	-1.25558	0.993861	-0.336865	-0.411407	0.0747691
26065	LSM14A	LSM14A mRNA processing body assembly factor	protein-coding	ENSG00000257103	0.281652	0.317366	0.157786	0.204333	0.18023	0.0386933
26071	RTL8A	retrotransposon Gag like 8A	protein-coding	ENSG00000203950	-0.455318	0.40982	0.551223	-1.19594	0.0827819	-0.363216
26073	POLDIP2	DNA polymerase delta interacting protein 2	protein-coding	ENSG00000004142	-0.55851	-0.547777	-0.607807	-0.51358	0.00452034	0.39812
26084	ARHGEF26	Rho guanine nucleotide exchange factor 26	protein-coding	ENSG00000114790	2.06847	0.728905	0.127745	0.481216	-1.37377	-0.641968
26086	GPSM1	G protein signaling modulator 1	protein-coding	ENSG00000160360	0.28349	-0.423749	-0.559745	-0.397019	-0.167205	-0.035272
26088	GGA1	golgi associated, gamma adaptin ear containing, ARF binding protein 1	protein-coding	ENSG00000100083	-0.0104994	-0.107941	-0.205523	-0.206853	-0.0936138	-0.0123188
26090	ABHD12	abhydrolase domain containing 12, lysophospholipase	protein-coding	ENSG00000100997	0.173608	0.0173625	0.0221601	0.0204248	0.175785	-0.0100961
26091	HERC4	HECT and RLD domain containing E3 ubiquitin protein ligase 4	protein-coding	ENSG00000148634	0.096117	-0.113956	-0.0841363	0.148124	-0.486474	-0.237156
26092	TOR1AIP1	torsin 1A interacting protein 1	protein-coding	ENSG00000143337	0.188748	0.244967	0.802332	0.432758	0.520794	-0.191135
26093	CCDC9	coiled-coil domain containing 9	protein-coding	ENSG00000105321	-0.177924	-0.0683248	0.00854586	0.00795692	0.144815	-0.0287256
26094	DCAF4	DDB1 and CUL4 associated factor 4	protein-coding	ENSG00000119599	-0.0326861	0.142973	-0.169816	-0.0824241	-0.0263813	0.0520286
26097	CHTOP	chromatin target of PRMT1	protein-coding	ENSG00000160679	0.483095	0.236385	0.110543	0.182311	0.23322	-0.244557
26098	EDRF1	erythroid differentiation regulatory factor 1	protein-coding	ENSG00000107938	0.241403	0.0369528	0.306473	-0.0330549	-0.764853	-0.426656
26099	SZRD1	SUZ RNA binding domain containing 1	protein-coding	ENSG00000055070	0.0863405	0.0714745	-0.0290814	0.0490119	-0.15016	0.047586
26100	WIPI2	WD repeat domain, phosphoinositide interacting 2	protein-coding	ENSG00000157954	0.308106	0.192351	0.0279012	0.038193	0.00197188	-0.280706
26112	CCDC69	coiled-coil domain containing 69	protein-coding	ENSG00000198624	1.40136	1.20675	0.593645	0.906638	-0.913634	-0.570805
26115	TANC2	tetratricopeptide repeat, ankyrin repeat and coiled-coil containing 2	protein-coding	ENSG00000170921	-0.0203842	0.00905356	-0.160953	-0.0467233	0.0271881	-0.085422
26118	WSB1	WD repeat and SOCS box containing 1	protein-coding	ENSG00000109046	0.202267	-0.137059	-0.0945804	-0.0579231	-0.212105	-0.0576972
26119	LDLRAP1	low density lipoprotein receptor adaptor protein 1	protein-coding	ENSG00000157978	-0.0880551	-0.280647	-0.253449	-0.0721767	-0.1091	-0.268719
26121	PRPF31	pre-mRNA processing factor 31	protein-coding	ENSG00000105618	0.584886	0.585374	0.235931	0.393956	-0.179292	-0.41671
26122	EPC2	enhancer of polycomb homolog 2	protein-coding	ENSG00000135999	-0.195757	-0.160738	0.000839631	0.021769	-0.00264176	0.117036
26123	TCTN3	tectonic family member 3	protein-coding	ENSG00000119977	-0.583787	-0.77435	-1.08709	-0.242615	0.545521	0.355948
26127	FGFR1OP2	FGFR1 oncogene partner 2	protein-coding	ENSG00000111790	0.317871	1.49191	1.02261	0.329146	0.574452	-0.0810484
26128	KIFBP	kinesin family binding protein	protein-coding	ENSG00000198954	0.115747	0.123664	0.06099	0.31706	-0.218285	-0.0787191
26130	GAPVD1	GTPase activating protein and VPS9 domains 1	protein-coding	ENSG00000165219	0.0696255	-0.0387862	-0.155559	-0.160753	-0.209651	-0.141903
26133	TRPC4AP	transient receptor potential cation channel subfamily C member 4 associated protein	protein-coding	ENSG00000100991	0.409927	0.421591	0.765628	0.7751	0.218534	0.217947
26135	SERBP1	SERPINE1 mRNA binding protein 1	protein-coding	ENSG00000142864	0.511228	0.175717	-0.143131	0.0223674	-0.330295	-0.174012
26136	TES	testin LIM domain protein	protein-coding	ENSG00000135269	0.330972	0.161789	0.0745586	0.00152558	0.138165	-0.0620813
26137	ZBTB20	zinc finger and BTB domain containing 20	protein-coding	ENSG00000181722	-3.91549	-1.57357	-1.24495	-1.08988	1.23296	1.06796
26140	TTLL3	tubulin tyrosine ligase like 3	protein-coding	ENSG00000214021	-0.120251	-0.139746	-0.517192	-0.192075	-0.033094	-0.202321
26145	IRF2BP1	interferon regulatory factor 2 binding protein 1	protein-coding	ENSG00000170604	-0.301977	0.587236	1.54584	0.972865	-0.854613	-0.1789
26146	TRAF3IP1	TRAF3 interacting protein 1	protein-coding	ENSG00000204104	-0.166291	-0.00289074	0.0468843	-0.168271	-0.156949	-0.0714745
26147	PHF19	PHD finger protein 19	protein-coding	ENSG00000119403	0.295081	0.299088	-0.136269	0.265898	-0.285346	-0.196951
26149	ZNF658	zinc finger protein 658	protein-coding	ENSG00000274349	-0.197289	-0.0163818	-0.0410856	-0.0440232	-0.0235987	-0.0285255
26151	NAT9	N-acetyltransferase 9 (putative)	protein-coding	ENSG00000109065	0.402422	0.236296	0.0666155	0.0433015	-0.134368	-0.230098
26152	ZNF337	zinc finger protein 337	protein-coding	ENSG00000130684	0.263283	0.780218	1.13779	1.23367	0.845319	-0.0676346
26155	NOC2L	NOC2 like nucleolar associated transcriptional repressor	protein-coding	ENSG00000188976	0.266706	0.161063	0.485347	0.380716	-0.179867	0.22245
26156	RSL1D1	ribosomal L1 domain containing 1	protein-coding	ENSG00000171490	-0.00497799	-0.219078	-0.0407547	-0.0815454	-0.0864119	0.137008
26157	GIMAP2	GTPase, IMAP family member 2	protein-coding	ENSG00000106560	-0.726836	-0.38671	-0.237106	-0.127831	-0.0909499	0.473322
26160	IFT172	intraflagellar transport 172	protein-coding	ENSG00000138002	0.392319	-0.0929265	0.105559	-0.043511	-0.260692	0.0322594
26164	MTG2	mitochondrial ribosome associated GTPase 2	protein-coding	ENSG00000101181	-0.611794	-0.257992	0.0886676	0.0412871	0.260838	0.0858629
26167	PCDHB5	protocadherin beta 5	protein-coding	ENSG00000113209	0.554702	0.360434	0.693507	0.516796	-0.0973014	0.0934076
26168	SENP3	SUMO specific peptidase 3	protein-coding	ENSG00000161956	1.77418	1.63905	0.587709	1.4907	-1.34072	0.198263
26173	INTS1	integrator complex subunit 1	protein-coding	ENSG00000164880	0.224169	-0.0758885	0.0322551	0.0154143	0.297526	0.0719314
26175	LYSET	lysosomal enzyme trafficking factor	protein-coding	ENSG00000153485	-0.10496	0.119104	0.0804115	0.0287815	-0.126538	-0.0719961
26190	FBXW2	F-box and WD repeat domain containing 2	protein-coding	ENSG00000119402	0.0232083	0.175363	0.109771	0.101166	-0.221053	-0.0617879
26205	GMEB2	glucocorticoid modulatory element binding protein 2	protein-coding	ENSG00000101216	1.5749	-1.18191	2.33768	0.894946	1.41418	1.00705
26206	SPAG8	sperm associated antigen 8	protein-coding	ENSG00000137098	-0.0597241	-0.0151586	0.064766	-0.033946	0.0496923	0.168159
26207	PITPNC1	phosphatidylinositol transfer protein cytoplasmic 1	protein-coding	ENSG00000154217	0.248607	0.290456	0.0384542	0.212028	-0.489158	-0.150977
26224	FBXL3	F-box and leucine rich repeat protein 3	protein-coding	ENSG00000005812	0.885446	0.109807	-0.210467	-0.012399	0.00260031	0.0768759
26225	ARL5A	ADP ribosylation factor like GTPase 5A	protein-coding	ENSG00000162980	0.164234	0.286557	0.216177	0.369388	-0.291872	-0.275615
26227	PHGDH	phosphoglycerate dehydrogenase	protein-coding	ENSG00000092621	0.0250255	-0.818256	-0.122626	-0.429197	0.00337974	0.210411
26229	B3GAT3	beta-1,3-glucuronyltransferase 3	protein-coding	ENSG00000149541	-1.07828	-1.69132	-2.25829	-2.11043	1.37865	0.123836
26230	TIAM2	TIAM Rac1 associated GEF 2	protein-coding	ENSG00000146426	-0.021031	-0.368629	-0.191771	0.0634595	0.00366394	-0.093687
26232	FBXO2	F-box protein 2	protein-coding	ENSG00000116661	0.146089	0.0568596	0.0723271	0.176554	-0.241151	-0.0882737
26233	FBXL6	F-box and leucine rich repeat protein 6	protein-coding	ENSG00000182325	0.599425	0.0665409	-0.289444	0.254973	-0.317184	-0.338878
26234	FBXL5	F-box and leucine rich repeat protein 5	protein-coding	ENSG00000118564	-0.0762896	0.0961493	-0.0186121	-0.105955	-0.0385236	-0.0222805
26235	FBXL4	F-box and leucine rich repeat protein 4	protein-coding	ENSG00000112234	0.0274014	-0.102499	-0.115818	-0.140341	0.343822	0.00324418
26240	FAM50B	family with sequence similarity 50 member B	protein-coding	ENSG00000145945	-0.076897	-0.568659	-0.54704	0.0726108	-0.40236	-0.0158237
26256	CABYR	calcium binding tyrosine phosphorylation regulated	protein-coding	ENSG00000154040	-0.0205043	-0.0738145	-0.0820439	0.0523557	-0.349157	-0.127727
26258	BLOC1S6	biogenesis of lysosomal organelles complex 1 subunit 6	protein-coding	ENSG00000104164	-1.12966	-0.13688	0.404781	0.264986	-0.199194	0.59323
26259	FBXW8	F-box and WD repeat domain containing 8	protein-coding	ENSG00000174989	-1.07774	-0.348834	-0.164848	-0.609647	0.504689	0.320437
26260	FBXO25	F-box protein 25	protein-coding	ENSG00000147364	0.0772225	-0.146406	0.132092	-0.0838356	-0.215365	-0.0780506
26262	TSPAN17	tetraspanin 17	protein-coding	ENSG00000048140	0.1077	0.238318	-0.368749	-0.0712839	-0.198928	-0.16396
26263	FBXO22	F-box protein 22	protein-coding	ENSG00000167196	0.0533024	0.0388114	0.0350591	0.109859	-0.0444564	0.0365156
26266	SLC13A4	solute carrier family 13 member 4	protein-coding	ENSG00000164707	0.605267	-0.222451	1.28445	2.13347	-0.831441	-0.797046
26267	FBXO10	F-box protein 10	protein-coding	ENSG00000147912	0.038809	0.06339	0.131386	0.17324	0.18088	-0.0383883
26268	FBXO9	F-box protein 9	protein-coding	ENSG00000112146	-0.511205	-0.30892	0.00273461	-0.491385	0.197566	0.277326
26269	FBXO8	F-box protein 8	protein-coding	ENSG00000164117	-0.758795	-0.181514	-0.0359653	0.304846	-0.117153	0.292523
26270	FBXO6	F-box protein 6	protein-coding	ENSG00000116663	0.232526	0.0677467	0.157392	0.200308	-0.0984589	-0.157375
26271	FBXO5	F-box protein 5	protein-coding	ENSG00000112029	0.0812221	-0.240383	0.228101	-0.0652631	0.0395988	0.238466
26273	FBXO3	F-box protein 3	protein-coding	ENSG00000110429	-0.420832	-0.136438	-0.110066	-0.160412	0.285925	0.280445
26275	HIBCH	3-hydroxyisobutyryl-CoA hydrolase	protein-coding	ENSG00000198130	-0.200951	-0.00965916	-0.123755	-0.253674	0.12026	0.14508
26276	VPS33B	VPS33B late endosome and lysosome associated	protein-coding	ENSG00000184056	-0.293995	-0.10008	-0.242922	-0.248266	0.273342	0.141974
26277	TINF2	TERF1 interacting nuclear factor 2	protein-coding	ENSG00000092330	-0.371782	-0.124024	-0.0674047	-0.112986	0.169974	0.276377
26278	SACS	sacsin molecular chaperone	protein-coding	ENSG00000151835	-0.385455	-0.155021	0.10381	-0.0410417	0.239446	0.241465
26284	ERAL1	Era like 12S mitochondrial rRNA chaperone 1	protein-coding	ENSG00000132591	-0.347532	-0.190882	-0.160022	-0.237229	0.210656	0.243275
26286	ARFGAP3	ADP ribosylation factor GTPase activating protein 3	protein-coding	ENSG00000242247	-0.503609	-0.3642	-0.257924	-0.33418	0.354786	0.366317
26292	MYCBP	MYC binding protein	protein-coding	ENSG00000214114	-0.305551	-0.278314	-0.027471	-0.174608	0.267289	0.202279
26297	SERGEF	secretion regulating guanine nucleotide exchange factor	protein-coding	ENSG00000129158	0.390966	-0.192436	-0.914423	0.273091	-0.0421425	-0.118569
26298	EHF	ETS homologous factor	protein-coding	ENSG00000135373	-0.161614	-0.12882	0.0669581	-0.145647	0.214006	0.255793
26301	GBGT1	globoside alpha-1,3-N-acetylgalactosaminyltransferase 1 (FORS blood group)	protein-coding	ENSG00000148288	-0.330408	-0.297368	-0.0887154	-0.18524	0.159695	0.222751
26330	GAPDHS	glyceraldehyde-3-phosphate dehydrogenase, spermatogenic	protein-coding	ENSG00000105679	-0.0406241	0.0755467	0.226541	0.163936	0.140354	-0.104279
26353	HSPB8	heat shock protein family B (small) member 8	protein-coding	ENSG00000152137	0.877422	0.454386	4.0892	5.8033	-1.06075	-2.81941
26354	GNL3	G protein nucleolar 3	protein-coding	ENSG00000163938	-1.08539	0.29384	-1.04655	1.91476	0.399376	-3.53887
26355	FAM162A	family with sequence similarity 162 member A	protein-coding	ENSG00000114023	-0.026065	0.14032	-0.334575	-0.124285	-0.0829656	-0.206508
26469	PTPN18	protein tyrosine phosphatase non-receptor type 18	protein-coding	ENSG00000072135	0.441702	0.0145923	-0.0730737	-0.0269593	-0.106285	-0.114177
26470	SEZ6L2	seizure related 6 homolog like 2	protein-coding	ENSG00000174938	0.531092	-0.011232	-0.528758	0.166069	-0.12359	-0.199761
26471	NUPR1	nuclear protein 1, transcriptional regulator	protein-coding	ENSG00000176046	0.0938276	-0.189582	-0.382085	0.0395137	0.0590619	-0.164829
26472	PPP1R14B	protein phosphatase 1 regulatory inhibitor subunit 14B	protein-coding	ENSG00000173457	1.02824	0.795943	-1.19541	-0.106869	-1.02989	-0.409742
26499	PLEK2	pleckstrin 2	protein-coding	ENSG00000100558	-0.0942596	-0.221374	-0.0220105	-0.0274406	-0.0257129	0.312825
26502	NARF	nuclear prelamin A recognition factor	protein-coding	ENSG00000141562	0.0951557	0.150769	0.112635	0.121224	0.000621625	-0.0392665
26503	SLC17A5	solute carrier family 17 member 5	protein-coding	ENSG00000119899	0.272543	0.407248	0.0701539	0.190713	-0.127266	-0.268265
26504	CNNM4	cyclin and CBS domain divalent metal cation transport mediator 4	protein-coding	ENSG00000158158	-0.019387	-0.167401	0.0125484	-0.0977449	-0.131412	-0.0362886
26505	CNNM3	cyclin and CBS domain divalent metal cation transport mediator 3	protein-coding	ENSG00000168763	-0.430333	-0.417105	-0.290615	-0.285288	0.105578	0.203779
26509	MYOF	myoferlin	protein-coding	ENSG00000138119	1.22607	0.442302	0.019523	0.196848	0.615747	-0.14446
26512	INTS6	integrator complex subunit 6	protein-coding	ENSG00000102786	-0.286442	-0.26722	1.96908	-0.551914	0.9534	0.761852
26515	TIMM10B	translocase of inner mitochondrial membrane 10B	protein-coding	ENSG00000132286	0.125311	0.0147329	0.565036	0.0522704	0.323983	0.240809
26517	TIMM13	translocase of inner mitochondrial membrane 13	protein-coding	ENSG00000099800	0.179211	0.313736	2.70305	0.458283	0.230045	1.16738
26519	TIMM10	translocase of inner mitochondrial membrane 10	protein-coding	ENSG00000134809	0.131231	0.388019	0.209424	0.113488	0.0461495	-0.0329619
26520	TIMM9	translocase of inner mitochondrial membrane 9	protein-coding	ENSG00000100575	0.0100655	0.104078	0.158124	-0.0534528	-0.132088	-0.0181576
26521	TIMM8B	translocase of inner mitochondrial membrane 8 homolog B	protein-coding	ENSG00000150779	0.267732	0.238259	0.127658	0.375882	-0.0166176	-0.218819
26523	AGO1	argonaute RISC component 1	protein-coding	ENSG00000092847	0.209278	0.698474	1.39232	0.464967	0.210931	0.324748
26524	LATS2	large tumor suppressor kinase 2	protein-coding	ENSG00000150457	-0.528501	-0.34733	-0.354164	-0.432023	0.262068	0.265709
26528	DAZAP1	DAZ associated protein 1	protein-coding	ENSG00000071626	-0.343758	-0.520328	-0.406174	-0.366439	0.127057	0.381524
26548	ITGB1BP2	integrin subunit beta 1 binding protein 2	protein-coding	ENSG00000147166	-0.0658928	0.0231631	-0.092687	-0.108484	-0.09653	-0.0399947
26574	AATF	apoptosis antagonizing transcription factor	protein-coding	ENSG00000275700	0.0500567	-0.0823074	-0.13206	-0.00498025	0.0447354	0.131663
26576	SRPK3	SRSF protein kinase 3	protein-coding	ENSG00000184343	-0.0751117	0.139472	0.242689	0.0663263	0.0151913	-0.178908
26578	OSTF1	osteoclast stimulating factor 1	protein-coding	ENSG00000134996	0.0189359	0.00514264	-0.0307615	0.0634002	-0.0834047	-0.150708
26580	BSCL2	BSCL2 lipid droplet biogenesis associated, seipin	protein-coding	ENSG00000168000	0.104719	0.0251763	0.145325	0.0806894	0.019364	0.109347
26586	CKAP2	cytoskeleton associated protein 2	protein-coding	ENSG00000136108	0.242783	0.215758	0.308877	0.15237	-0.0707979	-0.0720358
26589	MRPL46	mitochondrial ribosomal protein L46	protein-coding	ENSG00000259494	0.0646825	-0.0594294	-0.133943	-0.186442	0.112715	0.114571
26608	TBL2	transducin beta like 2	protein-coding	ENSG00000106638	-0.410602	-0.189701	-0.317395	-0.335495	0.327597	0.307483
26747	NUFIP1	nuclear FMR1 interacting protein 1	protein-coding	ENSG00000083635	0.470276	0.309321	0.508976	0.0649445	0.200823	0.126549
26750	RPS6KC1	ribosomal protein S6 kinase C1	protein-coding	ENSG00000136643	-0.254575	0.00731738	0.0690884	-0.00583127	0.0481964	-0.00437311
26751	SH3YL1	SH3 and SYLF domain containing 1	protein-coding	ENSG00000035115	-0.713525	-0.332931	-0.211408	-0.270443	0.260561	0.232006
26872	STEAP1	STEAP family member 1	protein-coding	ENSG00000164647	-0.114969	-0.00539969	0.23357	0.722103	-0.735097	-0.435669
26873	OPLAH	5-oxoprolinase, ATP-hydrolysing	protein-coding	ENSG00000178814	0.0730622	0.12444	0.00785152	0.0378429	0.0670339	-0.00473037
26953	RANBP6	RAN binding protein 6	protein-coding	ENSG00000137040	0.270323	0.526409	0.606013	0.412625	0.396164	-0.13473
26958	COPG2	COPI coat complex subunit gamma 2	protein-coding	ENSG00000158623	0.401677	0.594442	0.679246	0.499546	0.37914	-0.137423
26959	HBP1	HMG-box transcription factor 1	protein-coding	ENSG00000105856	0.631916	0.759737	0.959329	0.751111	0.0776312	-0.183407
26960	NBEA	neurobeachin	protein-coding	ENSG00000172915	0.129237	0.410298	0.555856	0.454648	0.279518	-0.0939832
26973	CHORDC1	cysteine and histidine rich domain containing 1	protein-coding	ENSG00000110172	0.302249	0.523526	0.669708	0.563302	0.265244	-0.069948
26984	SEC22A	SEC22 homolog A, vesicle trafficking protein	protein-coding	ENSG00000121542	0.21672	0.592054	0.742003	0.551321	0.452857	0.0515116
26985	AP3M1	adaptor related protein complex 3 subunit mu 1	protein-coding	ENSG00000185009	0.317447	0.705341	0.869502	0.618873	0.89991	0.396787
26986	PABPC1	poly(A) binding protein cytoplasmic 1	protein-coding	ENSG00000070756	0.839595	0.665607	-0.220097	0.390745	-0.40236	-0.267675
26993	AKAP8L	A-kinase anchoring protein 8 like	protein-coding	ENSG00000011243	0.322803	0.22534	-0.269421	-0.145992	-0.418402	-0.0854943
26994	RNF11	ring finger protein 11	protein-coding	ENSG00000123091	-0.138366	-0.153124	0.610526	-0.301865	0.0124766	-0.207415
26995	TRUB2	TruB pseudouridine synthase family member 2	protein-coding	ENSG00000167112	0.0928068	-0.00357011	0.35332	0.124441	0.0764767	0.15447
26996	GPR160	G protein-coupled receptor 160	protein-coding	ENSG00000173890	0.353209	0.0994006	0.240478	0.264086	-0.217526	-0.0981511
26999	CYFIP2	cytoplasmic FMR1 interacting protein 2	protein-coding	ENSG00000055163	0.92976	0.349669	-0.0299253	0.826142	-0.370431	-0.627454
27000	DNAJC2	DnaJ heat shock protein family (Hsp40) member C2	protein-coding	ENSG00000105821	1.30567	1.3924	1.62389	1.28028	-0.928536	0.580613
27005	USP21	ubiquitin specific peptidase 21	protein-coding	ENSG00000143258	-0.615016	-0.453957	-0.413882	-0.406728	0.287619	-0.099468
27013	CNPPD1	cyclin Pas1/PHO80 domain containing 1	protein-coding	ENSG00000115649	0.145501	-0.00762557	0.258894	0.0848381	0.0741023	-0.0862118
27018	BEX3	brain expressed X-linked 3	protein-coding	ENSG00000166681	0.017654	0.157097	0.500556	-0.489505	-0.410014	-0.330571
27020	NPTN	neuroplastin	protein-coding	ENSG00000156642	0.48439	0.342094	0.25106	0.35407	-0.0610645	-0.00644385
27030	MLH3	mutL homolog 3	protein-coding	ENSG00000119684	0.272363	-1.16507	-1.07274	-0.18241	-0.443383	-0.510884
27031	NPHP3	nephrocystin 3	protein-coding	ENSG00000113971	-0.351796	0.0808155	0.187197	0.0262961	0.0766151	-0.0812854
27032	ATP2C1	ATPase secretory pathway Ca2+ transporting 1	protein-coding	ENSG00000017260	-0.272854	-0.192313	-0.0310565	-0.193015	0.303028	0.111231
27033	ZBTB32	zinc finger and BTB domain containing 32	protein-coding	ENSG00000011590	0.0758061	0.0961399	-0.0315843	0.118896	-0.117162	-0.0834022
27034	ACAD8	acyl-CoA dehydrogenase family member 8	protein-coding	ENSG00000151498	0.27919	0.23895	0.0676428	0.0519694	-0.545558	-0.259606
27037	TRMT2A	tRNA methyltransferase 2 homolog A	protein-coding	ENSG00000099899	0.196652	-0.141588	-0.132978	0.0179011	0.0151109	0.106166
27039	PKD2L2	polycystin 2 like 2, transient receptor potential cation channel	protein-coding	ENSG00000078795	0.152388	0.0303168	0.00657218	0.0971324	0.067376	-0.0921181
27040	LAT	linker for activation of T cells	protein-coding	ENSG00000213658	0.102905	0.0768482	-0.0985341	-0.011166	-0.0646929	-0.0646929
27042	UTP25	UTP25 small subunit processome component	protein-coding	ENSG00000117597	0.332448	0.0442997	0.042974	0.21832	-0.328046	-0.183633
27043	PELP1	proline, glutamate and leucine rich protein 1	protein-coding	ENSG00000141456	0.13124	-0.00378088	-0.153147	0.0427164	-0.18993	-0.0190848
27044	SND1	staphylococcal nuclease and tudor domain containing 1	protein-coding	ENSG00000197157	0.490435	0.386595	0.309145	0.367344	-0.222193	-0.201873
27065	NSG1	neuronal vesicle trafficking associated 1	protein-coding	ENSG00000168824	1.37104	0.0398739	0.711774	0.505929	-0.525942	0.192273
27067	STAU2	staufen double-stranded RNA binding protein 2	protein-coding	ENSG00000040341	1.37524	0.607474	0.627661	1.10295	-0.692161	-0.777533
27068	PPA2	inorganic pyrophosphatase 2	protein-coding	ENSG00000138777	0.2771	0.154092	0.201421	0.227409	-0.102607	0.00596921
27069	GHITM	growth hormone inducible transmembrane protein	protein-coding	ENSG00000165678	0.625959	0.172114	-0.0178589	0.274428	0.0973179	-0.0622054
27072	VPS41	VPS41 subunit of HOPS complex	protein-coding	ENSG00000006715	0.0697001	0.0147808	-0.0369929	0.115269	0.0602631	-0.130786
27075	TSPAN13	tetraspanin 13	protein-coding	ENSG00000106537	0.816035	0.488094	0.0133015	0.355306	-0.701792	-0.6933
27077	B9D1	B9 domain containing 1	protein-coding	ENSG00000108641	0.464661	0.371717	0.167823	0.39028	-0.0583668	-0.275643
27079	RPUSD2	RNA pseudouridine synthase domain containing 2	protein-coding	ENSG00000166133	0.056528	0.114773	0.0506824	0.272394	-0.102041	0.0299858
27085	MTBP	MDM2 binding protein	protein-coding	ENSG00000172167	-0.13205	0.0684652	0.0955071	0.088578	-0.187606	0.0500999
27086	FOXP1	forkhead box P1	protein-coding	ENSG00000114861	0.117532	0.0661852	0.12472	0.132137	-0.352268	-0.0963948
27089	UQCRQ	ubiquinol-cytochrome c reductase complex III subunit VII	protein-coding	ENSG00000164405	1.68709	0.510998	0.419062	0.554555	-0.420422	-0.560604
27090	ST6GALNAC4	ST6 N-acetylgalactosaminide alpha-2,6-sialyltransferase 4	protein-coding	ENSG00000136840	0.472873	0.704772	-0.951268	0.754269	-0.495411	-0.321847
27092	CACNG4	calcium voltage-gated channel auxiliary subunit gamma 4	protein-coding	ENSG00000075461	0.566071	0.707187	0.694584	0.717529	-0.390258	-0.762084
27094	KCNMB3	potassium calcium-activated channel subfamily M regulatory beta subunit 3	protein-coding	ENSG00000171121	-0.0141209	-0.158778	-0.11636	0.106555	-0.436636	-0.212987
27095	TRAPPC3	trafficking protein particle complex subunit 3	protein-coding	ENSG00000054116	0.227164	0.232744	0.153518	0.18161	-0.152122	-0.0868567
27097	TAF5L	TATA-box binding protein associated factor 5 like	protein-coding	ENSG00000135801	0.17343	0.039736	0.0744394	0.176139	0.140412	-0.0680428
27101	CACYBP	calcyclin binding protein	protein-coding	ENSG00000116161	0.197094	0.170507	-0.104127	0.0779374	-0.00105553	-0.00823854
27102	EIF2AK1	eukaryotic translation initiation factor 2 alpha kinase 1	protein-coding	ENSG00000086232	0.184957	0.158868	0.0680776	0.168348	-0.0926201	-0.0783998
27106	ARRDC2	arrestin domain containing 2	protein-coding	ENSG00000105643	0.527695	0.389712	0.156338	0.50923	-0.159948	-0.181154
27107	ZBTB11	zinc finger and BTB domain containing 11	protein-coding	ENSG00000066422	0.292729	0.138934	-0.0139177	0.123353	0.0218396	-0.179906
27109	DMAC2L	distal membrane arm assembly component 2 like	protein-coding	ENSG00000125375	0.90977	0.421492	0.105756	0.345082	-0.39129	-0.442505
27122	DKK3	dickkopf WNT signaling pathway inhibitor 3	protein-coding	ENSG00000050165	0.640052	0.37491	0.292886	0.665482	-0.503954	-0.19032
27125	AFF4	ALF transcription elongation factor 4	protein-coding	ENSG00000072364	0.16596	0.2046	-0.128979	-0.00106559	-0.180213	-0.0946513
27127	SMC1B	structural maintenance of chromosomes 1B	protein-coding	ENSG00000077935	0.125787	0.0702076	0.0468444	0.0841709	-0.28064	-0.0458093
27128	CYTH4	cytohesin 4	protein-coding	ENSG00000100055	0.0832661	-0.128395	-0.197226	0.0637062	-0.0572121	-0.0746983
27129	HSPB7	heat shock protein family B (small) member 7	protein-coding	ENSG00000173641	0.845763	0.36729	0.319782	0.509421	0.190229	-0.348487
27130	INVS	inversin	protein-coding	ENSG00000119509	0.386154	-0.00212935	-0.19616	0.286861	0.0130353	-0.0201826
27131	SNX5	sorting nexin 5	protein-coding	ENSG00000089006	0.354523	-0.0819528	-0.393872	0.249492	-0.0612488	0.030967
27134	TJP3	tight junction protein 3	protein-coding	ENSG00000105289	0.364016	0.304283	0.197903	0.499929	-0.213867	-0.20263
27141	CIDEB	cell death inducing DFFA like effector b	protein-coding	ENSG00000136305	-0.029046	0.0805269	-0.0309632	0.0822862	-0.077517	-0.0389026
27143	PALD1	phosphatase domain containing paladin 1	protein-coding	ENSG00000107719	0.108832	-0.0292425	-0.11256	0.0650465	0.00145432	-0.0488454
27145	FILIP1	filamin A interacting protein 1	protein-coding	ENSG00000118407	0.371767	0.245028	0.343997	0.245589	-0.290999	-0.309936
27146	FAM184B	family with sequence similarity 184 member B	protein-coding	ENSG00000047662	0.1924	0.619571	-0.0416701	0.101052	0.000994863	-0.0424529
27147	DENND2A	DENN domain containing 2A	protein-coding	ENSG00000146966	0.00328455	0.0948995	-0.224796	0.0893623	-0.128928	-0.108113
27148	STK36	serine/threonine kinase 36	protein-coding	ENSG00000163482	0.0514363	-0.0480016	-0.168281	-0.0687196	0.0752784	0.0899948
27151	CPAMD8	C3 and PZP like alpha-2-macroglobulin domain containing 8	protein-coding	ENSG00000160111	-0.0244635	-0.0852165	-0.223067	-0.00996916	-0.13346	-0.0844455
27152	INTU	inturned planar cell polarity protein	protein-coding	ENSG00000164066	-0.0972003	-0.148043	-0.238893	-0.0871151	-0.101168	-0.0162687
27153	ZNF777	zinc finger protein 777	protein-coding	ENSG00000196453	0.288446	0.199629	0.136961	0.238443	-0.234682	-0.200677
27154	BRPF3	bromodomain and PHD finger containing 3	protein-coding	ENSG00000096070	-0.0119863	0.196714	-0.00323132	0.17507	-0.31229	-0.0916727
27158	NDOR1	NADPH dependent diflavin oxidoreductase 1	protein-coding	ENSG00000188566	-1.03383	-0.332309	-1.08144	-0.33796	0.937832	0.403019
27161	AGO2	argonaute RISC catalytic component 2	protein-coding	ENSG00000123908	-0.0684212	-0.366937	-0.548246	-0.480208	-0.399499	0.164474
27163	NAAA	N-acylethanolamine acid amidase	protein-coding	ENSG00000138744	0.416788	0.510048	0.353943	0.384237	-0.0817408	-0.329817
27165	GLS2	glutaminase 2	protein-coding	ENSG00000135423	0.05882	0.00721723	0.345014	0.138843	-0.0895756	-0.0624796
27166	PRELID1	PRELI domain containing 1	protein-coding	ENSG00000169230	-0.990965	-0.633073	-1.03107	-0.497964	-0.353985	0.204481
27173	SLC39A1	solute carrier family 39 member 1	protein-coding	ENSG00000143570	-0.281523	-0.110889	-0.165139	-0.108693	0.0151111	0.0901094
27175	TUBG2	tubulin gamma 2	protein-coding	ENSG00000037042	0.672848	0.196154	0.00585216	0.574269	-0.786833	-0.10131
27183	VPS4A	vacuolar protein sorting 4 homolog A	protein-coding	ENSG00000132612	1.27963	-0.0224461	-2.51547	0.70772	0.506199	-0.736277
27197	GPR82	G protein-coupled receptor 82	protein-coding	ENSG00000171657	0.0227463	0.0903889	0.0705567	0.458635	-0.082467	-0.183074
27229	TUBGCP4	tubulin gamma complex associated protein 4	protein-coding	ENSG00000137822	-0.273275	0.01053	1.09381	0.964886	-0.519114	-0.106406
27230	SERP1	stress associated endoplasmic reticulum protein 1	protein-coding	ENSG00000120742	-0.334877	-0.341912	-0.384639	-0.0824935	-0.351599	-0.0609281
27235	COQ2	coenzyme Q2, polyprenyltransferase	protein-coding	ENSG00000173085	0.172264	0.121586	0.102322	0.11878	-0.141923	-0.0661126
27236	ARFIP1	ADP ribosylation factor interacting protein 1	protein-coding	ENSG00000164144	0.0951669	0.0151974	-0.00183985	0.00349624	-0.105786	-0.0138999
27237	ARHGEF16	Rho guanine nucleotide exchange factor 16	protein-coding	ENSG00000130762	-0.0282645	-0.0273342	0.368372	-0.0614338	0.0694411	0.0780168
27238	GPKOW	G-patch domain and KOW motifs	protein-coding	ENSG00000068394	-1.10797	-0.775339	-0.11739	-1.06285	0.173453	0.261861
27239	GPR162	G protein-coupled receptor 162	protein-coding	ENSG00000250510	1.23251	-0.435235	-0.126565	0.397482	-0.746575	0.394145
27241	BBS9	Bardet-Biedl syndrome 9	protein-coding	ENSG00000122507	0.594899	0.720419	-1.16087	-0.30904	0.583112	-0.322261
27242	TNFRSF21	TNF receptor superfamily member 21	protein-coding	ENSG00000146072	0.217461	0.217117	0.538278	0.399613	0.780668	0.104441
27243	CHMP2A	charged multivesicular body protein 2A	protein-coding	ENSG00000130724	0.457176	0.0327221	-0.282169	-0.0373772	0.449927	-0.0573137
27244	SESN1	sestrin 1	protein-coding	ENSG00000080546	0.194719	-0.188328	-1.44222	0.051133	-0.266227	-0.427336
27245	AHDC1	AT-hook DNA binding motif containing 1	protein-coding	ENSG00000126705	-0.151787	-0.0800566	0.327194	0.0349134	-0.387224	-0.064941
27246	RNF115	ring finger protein 115	protein-coding	ENSG00000265491	0.219419	-0.110606	-0.15698	-0.0284155	-0.311662	-0.0132606
27247	NFU1	NFU1 iron-sulfur cluster scaffold	protein-coding	ENSG00000169599	-0.422966	-0.138891	0.0113836	-0.0102201	0.0605672	0.0722814
27248	ERLEC1	endoplasmic reticulum lectin 1	protein-coding	ENSG00000068912	0.311155	0.329908	0.658588	0.611801	0.030906	-0.301493
27249	MMADHC	metabolism of cobalamin associated D	protein-coding	ENSG00000168288	-1.14275	-0.709599	-0.994469	-1.23285	-0.151765	0.0313228
27250	PDCD4	programmed cell death 4	protein-coding	ENSG00000150593	0.149716	0.10598	0.299543	0.110149	-0.295099	0.0631626
27252	KLHL20	kelch like family member 20	protein-coding	ENSG00000076321	-0.108997	-0.551148	-0.551509	-0.43739	-0.168584	-0.1291
27253	PCDH17	protocadherin 17	protein-coding	ENSG00000118946	-0.214977	-0.200381	-0.143313	-0.166054	-0.00890945	0.0505237
27257	LSM1	LSM1 homolog, mRNA degradation associated	protein-coding	ENSG00000175324	-0.0103506	-0.0835014	-0.187518	-0.122089	-0.208264	0.127315
27258	LSM3	LSM3 homolog, U6 small nuclear RNA and mRNA degradation associated	protein-coding	ENSG00000170860	0.0292182	0.0839316	-0.109445	-0.0979338	-0.0841807	-0.0387571
27285	TEKT2	tektin 2	protein-coding	ENSG00000092850	0.172045	0.111513	0.0754054	0.0603849	-0.0541625	-0.0451025
27286	SRPX2	sushi repeat containing protein X-linked 2	protein-coding	ENSG00000102359	1.14382	0.626098	0.112955	0.334985	-0.713424	-0.516931
27291	R3HCC1L	R3H domain and coiled-coil containing 1 like	protein-coding	ENSG00000166024	0.779463	1.0855	0.36487	1.29457	-0.595636	-0.774209
27292	DIMT1	DIM1 rRNA methyltransferase and ribosome maturation factor	protein-coding	ENSG00000086189	-0.0154759	0.0863613	0.11666	0.0766451	-0.0532885	0.145981
27293	SMPDL3B	sphingomyelin phosphodiesterase acid like 3B	protein-coding	ENSG00000130768	-0.00396799	-0.010056	-0.296554	0.157005	-0.184313	0.0892621
27295	PDLIM3	PDZ and LIM domain 3	protein-coding	ENSG00000154553	0.304784	0.424798	0.0473368	0.0545228	0.00704348	-0.298043
27296	TP53TG5	TP53 target 5	protein-coding	ENSG00000124251	-0.409917	-0.119558	0.247211	-0.0495993	0.110059	0.0130155
27297	CRCP	CGRP receptor component	protein-coding	ENSG00000241258	0.029686	0.092513	-0.0271336	0.0293155	0.166111	-0.124153
27300	ZNF544	zinc finger protein 544	protein-coding	ENSG00000198131	0.2017	-0.0696975	-0.0766992	0.114224	-0.213277	0.0277006
27301	APEX2	apurinic/apyrimidinic endodeoxyribonuclease 2	protein-coding	ENSG00000169188	0.446898	0.482639	-0.162908	0.107456	-0.513901	-0.0794709
27303	RBMS3	RNA binding motif single stranded interacting protein 3	protein-coding	ENSG00000144642	0.202262	1.49135	2.34539	0.573997	-0.874272	-0.787352
27304	MOCS3	molybdenum cofactor synthesis 3	protein-coding	ENSG00000124217	0.104541	-0.662482	-0.972367	-2.15298	-0.299798	0.446883
27309	ZNF330	zinc finger protein 330	protein-coding	ENSG00000109445	-0.537427	-0.533553	-0.378313	-0.501715	0.188635	0.117555
27315	PGAP2	post-GPI attachment to proteins 2	protein-coding	ENSG00000148985	0.203531	0.0299854	0.19187	0.148536	0.566914	0.364051
27316	RBMX	RNA binding motif protein X-linked	protein-coding	ENSG00000147274	-0.0632462	0.0640086	0.0196969	0.211496	-0.429829	0.0178621
27327	TNRC6A	trinucleotide repeat containing adaptor 6A	protein-coding	ENSG00000090905	-0.141367	-0.000755975	0.0405707	0.153812	-0.107523	0.0513869
27329	ANGPTL3	angiopoietin like 3	protein-coding	ENSG00000132855	-0.0276982	0.106412	0.202457	0.044407	0.272197	-0.0766633
27332	ZNF638	zinc finger protein 638	protein-coding	ENSG00000075292	-1.87597	-0.394752	0.740706	-0.122981	0.701346	1.64467
27333	GOLIM4	golgi integral membrane protein 4	protein-coding	ENSG00000173905	-1.01158	0.0675477	0.983536	0.522829	-0.155737	0.631157
27335	EIF3K	eukaryotic translation initiation factor 3 subunit K	protein-coding	ENSG00000178982	-0.242462	0.0100734	0.0531774	-0.103375	-0.0910939	-0.110854
27336	HTATSF1	HIV-1 Tat specific factor 1	protein-coding	ENSG00000102241	-0.0163666	0.0932747	0.230545	-0.114102	0.141059	0.0987746
27338	UBE2S	ubiquitin conjugating enzyme E2 S	protein-coding	ENSG00000108106	-0.251415	-0.344451	-0.187213	-0.131695	-0.00194674	0.171768
27339	PRPF19	pre-mRNA processing factor 19	protein-coding	ENSG00000110107	-0.10566	-0.0988269	0.00355167	-0.0568864	0.0660094	0.0372249
27340	UTP20	UTP20 small subunit processome component	protein-coding	ENSG00000120800	0.0268416	-0.0362119	0.0506878	-0.0614755	0.242415	0.102728
27341	RRP7A	ribosomal RNA processing 7 homolog A	protein-coding	ENSG00000189306	-0.0745748	0.0631782	-0.00676407	-0.182259	0.180543	0.016433
27342	RABGEF1	RAB guanine nucleotide exchange factor 1	protein-coding	ENSG00000154710	0.45297	0.466668	0.549464	0.0843901	0.0535061	0.448593
27343	POLL	DNA polymerase lambda	protein-coding	ENSG00000166169	0.178802	0.226247	0.517645	0.155375	-0.0871762	0.140017
27344	PCSK1N	proprotein convertase subtilisin/kexin type 1 inhibitor	protein-coding	ENSG00000102109	-0.799323	-0.240012	-0.153906	-0.174605	0.47447	0.573455
27346	TMEM97	transmembrane protein 97	protein-coding	ENSG00000109084	-0.0022571	0.0849053	0.472166	0.389815	-0.0134657	0.219265
27347	STK39	serine/threonine kinase 39	protein-coding	ENSG00000198648	-0.399307	-0.147042	-0.159994	-0.404871	0.0421952	0.308401
27348	TOR1B	torsin family 1 member B	protein-coding	ENSG00000136816	-0.371056	0.085198	0.220064	0.0789258	0.421705	-0.0149927
27349	MCAT	malonyl-CoA-acyl carrier protein transacylase	protein-coding	ENSG00000100294	-0.454823	-0.15949	-0.098308	-0.301078	0.0416188	0.095733
27350	APOBEC3C	apolipoprotein B mRNA editing enzyme catalytic subunit 3C	protein-coding	ENSG00000244509	-0.038628	0.0988926	0.13945	-0.0383306	-0.146582	-0.0117718
27351	DESI1	desumoylating isopeptidase 1	protein-coding	ENSG00000100418	-0.386531	-0.487381	-0.53829	-0.500825	0.0571635	-0.0252059
27352	SGSM3	small G protein signaling modulator 3	protein-coding	ENSG00000100359	0.0314493	-0.143649	0.120141	-0.565435	0.185505	0.415827
27429	HTRA2	HtrA serine peptidase 2	protein-coding	ENSG00000115317	-0.284286	0.161651	-0.0561953	-0.23018	-0.0381996	-0.0841183
27430	MAT2B	methionine adenosyltransferase 2B	protein-coding	ENSG00000038274	-0.00295826	-0.186673	-0.479637	-0.349978	-0.157588	0.0584375
27433	TOR2A	torsin family 2 member A	protein-coding	ENSG00000160404	-0.174793	0.293973	0.3435	0.22361	0.398061	0.370142
27434	POLM	DNA polymerase mu	protein-coding	ENSG00000122678	-0.165024	-0.31871	-0.286032	-0.383932	0.132549	0.0903693
27436	EML4	EMAP like 4	protein-coding	ENSG00000143924	0.475211	0.0569472	-0.174257	-0.210717	0.0365122	0.062056
27440	HDHD5	haloacid dehalogenase like hydrolase domain containing 5	protein-coding	ENSG00000069998	0.599906	0.321361	0.411711	0.344745	-0.0301191	-0.311223
28232	SLCO3A1	solute carrier organic anion transporter family member 3A1	protein-coding	ENSG00000176463	-0.158389	-0.0770084	-0.0937571	-0.116663	-0.12352	0.123189
28511	NKIRAS2	NFKB inhibitor interacting Ras like 2	protein-coding	ENSG00000168256	0.400446	0.00150473	-0.259391	0.0556347	-0.303928	-0.233314
28512	NKIRAS1	NFKB inhibitor interacting Ras like 1	protein-coding	ENSG00000197885	0.42107	0.384737	0.18757	0.0815273	-0.247845	-0.146104
28514	DLL1	delta like canonical Notch ligand 1	protein-coding	ENSG00000198719	0.375104	0.276489	0.295284	0.397211	-0.132834	-0.170301
28951	TRIB2	tribbles pseudokinase 2	protein-coding	ENSG00000071575	0.112788	0.476022	-0.138735	-0.06919	-0.0407301	-0.164057
28952	CCDC22	coiled-coil domain containing 22	protein-coding	ENSG00000101997	0.523423	0.247825	0.0691357	0.0497888	-0.325367	-0.102477
28955	DEXI	Dexi homolog	protein-coding	ENSG00000182108	-0.494626	-0.351211	-1.35235	-0.393728	-0.190043	-0.876535
28956	LAMTOR2	late endosomal/lysosomal adaptor, MAPK and MTOR activator 2	protein-coding	ENSG00000116586	-0.0141164	-0.0428175	0.0208332	0.19002	-0.0861084	-0.00209777
28957	MRPS28	mitochondrial ribosomal protein S28	protein-coding	ENSG00000147586	0.426447	-0.0987446	0.0513102	0.0583048	-0.353658	-0.220761
28958	COA3	cytochrome c oxidase assembly factor 3	protein-coding	ENSG00000183978	0.544045	0.844155	0.539173	0.156657	0.247255	-0.418543
28959	TMEM176B	transmembrane protein 176B	protein-coding	ENSG00000106565	-0.041043	-0.348791	-0.283734	0.03024	-0.0383234	0.0900362
28960	DCPS	decapping enzyme, scavenger	protein-coding	ENSG00000110063	0.0822167	-0.349033	-0.0157061	-0.159277	-0.581422	-0.335149
28962	OSTM1	osteoclastogenesis associated transmembrane protein 1	protein-coding	ENSG00000081087	0.381121	0.466361	0.299956	0.354566	-0.420181	-0.326511
28964	GIT1	GIT ArfGAP 1	protein-coding	ENSG00000108262	0.363968	0.189596	0.245264	0.176609	-0.315426	-0.17819
28966	SNX24	sorting nexin 24	protein-coding	ENSG00000064652	0.0732767	0.0480897	-0.219874	-0.0319441	-0.0177516	-0.0724731
28968	SLC6A16	solute carrier family 6 member 16	protein-coding	ENSG00000063127	0.57227	0.046263	0.224676	0.137199	0.876757	-0.240076
28969	BZW2	basic leucine zipper and W2 domains 2	protein-coding	ENSG00000136261	-0.0779865	0.25818	1.10321	-0.159054	0.310496	0.0237041
28970	C11orf54	chromosome 11 open reading frame 54	protein-coding	ENSG00000182919	0.0227344	-0.23992	-0.0887105	-0.0376113	0.139249	-0.0265601
28971	AAMDC	adipogenesis associated Mth938 domain containing	protein-coding	ENSG00000087884	-0.259466	-0.222193	0.336678	-0.0183962	-0.0322231	-0.0308568
28972	SPCS1	signal peptidase complex subunit 1	protein-coding	ENSG00000114902	-0.730322	0.118671	0.701952	0.280775	-0.175782	0.149781
28973	MRPS18B	mitochondrial ribosomal protein S18B	protein-coding	ENSG00000204568	-0.61401	-0.242556	0.118442	0.120511	-0.167523	0.541439
28974	C19orf53	chromosome 19 open reading frame 53	protein-coding	ENSG00000104979	0.252789	0.150725	-0.177326	0.184502	0.0558486	-0.0602251
28976	ACAD9	acyl-CoA dehydrogenase family member 9	protein-coding	ENSG00000177646	0.468901	0.427149	0.0335489	0.02599	-0.0333803	-0.101589
28978	TMEM14A	transmembrane protein 14A	protein-coding	ENSG00000096092	-0.0159202	0.182191	0.374497	0.201452	-0.0834337	0.156622
28981	IFT81	intraflagellar transport 81	protein-coding	ENSG00000122970	0.315733	0.234616	0.633435	0.206719	0.0274857	0.070475
28982	FLVCR1	FLVCR heme transporter 1	protein-coding	ENSG00000162769	-0.490524	0.891635	-0.154421	-0.786014	0.261504	-0.198088
28984	RGCC	regulator of cell cycle	protein-coding	ENSG00000102760	-0.745323	-0.376767	-0.935452	-0.541634	-0.510835	0.111447
28985	MCTS1	MCTS1 re-initiation and release factor	protein-coding	ENSG00000232119	0.696259	0.609755	0.551178	0.162381	-0.1565	-0.267316
28986	MAGEH1	MAGE family member H1	protein-coding	ENSG00000187601	0.221422	0.0741625	0.0386101	0.236402	-0.217713	-0.0619464
28987	NOB1	NIN1 (RPN12) binding protein 1 homolog	protein-coding	ENSG00000141101	-0.129413	0.772694	1.20721	1.21237	0.539675	-0.376794
28988	DBNL	drebrin like	protein-coding	ENSG00000136279	0.0937179	0.173464	0.11907	0.161537	0.410403	0.0882624
28989	NTMT1	N-terminal Xaa-Pro-Lys N-methyltransferase 1	protein-coding	ENSG00000148335	-0.106551	0.0234293	-0.0624988	-0.00584065	-0.0192173	-0.0345212
28990	ASTE1	asteroid homolog 1	protein-coding	ENSG00000034533	0.0604405	0.139573	-0.215001	0.155976	-0.276169	-0.184867
28991	COMMD5	COMM domain containing 5	protein-coding	ENSG00000170619	0.432139	0.356388	0.202996	0.410316	-0.49695	-0.169402
28992	MACROD1	mono-ADP ribosylhydrolase 1	protein-coding	ENSG00000133315	0.328703	0.140354	0.257735	0.190151	-0.233247	0.0178251
28996	HIPK2	homeodomain interacting protein kinase 2	protein-coding	ENSG00000064393	-0.461749	-0.267119	-0.121128	-0.254421	-0.00367772	0.196129
28998	MRPL13	mitochondrial ribosomal protein L13	protein-coding	ENSG00000172172	-0.214012	-0.147569	-0.213864	-0.237657	0.0778741	0.00786176
29015	SLC43A3	solute carrier family 43 member 3	protein-coding	ENSG00000134802	0.779809	0.681504	0.0805961	0.306471	-0.241101	-0.596993
29028	ATAD2	ATPase family AAA domain containing 2	protein-coding	ENSG00000156802	0.421453	0.0932665	-0.138254	-0.0234919	-0.0393345	-0.182691
29035	HAPSTR1	HUWE1 associated protein modifying stress responses	protein-coding	ENSG00000182831	0.384912	0.14151	-0.0203563	0.228459	0.0531816	-0.111098
29057	FAM156A	family with sequence similarity 156 member A	protein-coding	ENSG00000268350	-1.14945	-0.577253	-1.0553	-0.137287	-0.144662	-0.462262
29058	TMEM230	transmembrane protein 230	protein-coding	ENSG00000089063	-0.0160779	0.180067	0.890239	-0.426044	1.50213	0.871697
29062	WDR91	WD repeat domain 91	protein-coding	ENSG00000105875	0.310314	0.121295	0.0748415	0.263139	0.00428094	-0.253584
29063	ZCCHC4	zinc finger CCHC-type containing 4	protein-coding	ENSG00000168228	-0.0109328	0.103439	0.0619717	0.0549151	-0.0912903	-0.175612
29066	ZC3H7A	zinc finger CCCH-type containing 7A	protein-coding	ENSG00000122299	0.0894428	0.0439684	-0.223769	-0.0745521	-0.0555939	-0.168499
29068	ZBTB44	zinc finger and BTB domain containing 44	protein-coding	ENSG00000196323	-0.0243999	-0.0556727	0.0444284	-0.0432243	0.0639768	0.024226
29071	C1GALT1C1	C1GALT1 specific chaperone 1	protein-coding	ENSG00000171155	0.626215	-0.338166	-0.355473	-0.51795	0.582569	-0.174899
29072	SETD2	SET domain containing 2, histone lysine methyltransferase	protein-coding	ENSG00000181555	-1.11428	-0.540662	-0.0697326	-0.0631988	0.391172	0.333934
29074	MRPL18	mitochondrial ribosomal protein L18	protein-coding	ENSG00000112110	0.161067	0.154131	0.38574	0.183176	-0.13375	-0.209618
29078	NDUFAF4	NADH:ubiquinone oxidoreductase complex assembly factor 4	protein-coding	ENSG00000123545	0.0249235	0.450374	-0.0296302	0.147481	-0.360143	-0.270147
29079	MED4	mediator complex subunit 4	protein-coding	ENSG00000136146	-1.67733	0.396665	0.947049	-1.47333	2.03491	0.508733
29080	CCDC59	coiled-coil domain containing 59	protein-coding	ENSG00000133773	-0.322854	-0.534633	1.09077	0.26863	1.63324	0.80736
29081	METTL5	methyltransferase 5, N6-adenosine	protein-coding	ENSG00000138382	-0.132236	0.0148957	0.219639	-0.195108	0.149806	0.267895
29082	CHMP4A	charged multivesicular body protein 4A	protein-coding	ENSG00000254505	-0.704449	-0.130761	0.861336	-0.151395	1.12575	0.65262
29083	GTPBP8	GTP binding protein 8 (putative)	protein-coding	ENSG00000163607	1.09467	-1.17843	-1.08629	0.90295	1.25167	-0.856388
29085	PHPT1	phosphohistidine phosphatase 1	protein-coding	ENSG00000054148	-0.548878	0.616769	1.98815	0.413935	0.476059	1.33212
29086	BABAM1	BRISC and BRCA1 A complex member 1	protein-coding	ENSG00000105393	-0.208183	-0.473711	-0.428974	-0.337574	-0.0278161	0.080272
29087	THYN1	thymocyte nuclear protein 1	protein-coding	ENSG00000151500	0.401864	-0.249078	0.286616	-1.06265	-1.15503	0.162776
29088	MRPL15	mitochondrial ribosomal protein L15	protein-coding	ENSG00000137547	0.413587	0.338192	0.147314	0.296198	0.0737971	-0.113809
29089	UBE2T	ubiquitin conjugating enzyme E2 T	protein-coding	ENSG00000077152	0.135474	0.100847	-0.115401	0.111449	-0.209315	-0.200147
29090	TIMM21	translocase of inner mitochondrial membrane 21	protein-coding	ENSG00000075336	-0.0115208	0.00524545	-0.0984258	0.0110673	0.013279	-0.00961816
29093	MRPL22	mitochondrial ribosomal protein L22	protein-coding	ENSG00000082515	-0.00440943	0.0132977	-0.0821927	0.0110062	0.0322388	0.00429191
29095	ORMDL2	ORMDL sphingolipid biosynthesis regulator 2	protein-coding	ENSG00000123353	-0.00382383	-0.12477	0.0527779	0.186342	-0.136922	-0.0307446
29097	CNIH4	cornichon family AMPA receptor auxiliary protein 4	protein-coding	ENSG00000143771	-0.120184	-0.28939	-0.177416	-0.159142	0.0242498	0.0197016
29098	RANGRF	RAN guanine nucleotide release factor	protein-coding	ENSG00000108961	0.382888	0.0509521	-0.182431	-0.0266731	0.0549792	0.0209548
29099	COMMD9	COMM domain containing 9	protein-coding	ENSG00000110442	0.167451	0.277664	0.0723459	0.107475	0.0869972	-0.144482
29100	TMEM208	transmembrane protein 208	protein-coding	ENSG00000168701	0.0800248	0.505065	1.01844	1.20792	0.231635	-0.295368
29101	SSU72	SSU72 homolog, RNA polymerase II CTD phosphatase	protein-coding	ENSG00000160075	-0.000229141	-0.158209	-0.283864	0.0109615	0.144066	-0.00221148
29102	DROSHA	drosha ribonuclease III	protein-coding	ENSG00000113360	0.0925836	0.0240959	0.0718324	0.0312959	0.16274	-0.0821478
29105	CFAP20	cilia and flagella associated protein 20	protein-coding	ENSG00000070761	-0.0615926	0.178404	0.0164601	-0.348346	0.309613	0.000438557
29107	NXT1	nuclear transport factor 2 like export factor 1	protein-coding	ENSG00000132661	-0.532283	-0.395341	-0.913475	-0.733824	0.980955	0.708727
29108	PYCARD	PYD and CARD domain containing	protein-coding	ENSG00000103490	0.0260404	0.0795023	0.210499	0.303205	0.0753929	0.219321
29109	FHOD1	formin homology 2 domain containing 1	protein-coding	ENSG00000135723	0.299852	0.219447	0.000959617	0.28224	-0.756754	-0.217664
29110	TBK1	TANK binding kinase 1	protein-coding	ENSG00000183735	0.0698376	0.0775291	-0.193008	-0.0690364	0.176397	-0.117589
29115	SAP30BP	SAP30 binding protein	protein-coding	ENSG00000161526	0.158753	0.114261	-0.0981237	-0.170506	-0.073317	-0.0473265
29116	MYLIP	myosin regulatory light chain interacting protein	protein-coding	ENSG00000007944	-0.0567843	-0.0790062	-0.228545	-0.215483	-0.0219363	0.0089403
29117	BRD7	bromodomain containing 7	protein-coding	ENSG00000166164	0.380765	0.280174	0.110519	0.0271577	-0.262308	-0.140977
29121	CLEC2D	C-type lectin domain family 2 member D	protein-coding	ENSG00000069493	-0.551091	-0.41946	-0.493965	-0.525002	-0.246127	0.193076
29122	PRSS50	serine protease 50	protein-coding	ENSG00000283706	-0.287525	-0.149327	0.117459	-0.0318612	0.815823	0.346451
29123	ANKRD11	ankyrin repeat domain containing 11	protein-coding	ENSG00000167522	-0.506452	-0.146736	0.352588	0.319234	-0.295243	0.0959533
29127	RACGAP1	Rac GTPase activating protein 1	protein-coding	ENSG00000161800	0.0579087	0.120738	-0.0640987	-0.033177	0.0655387	-0.265802
29128	UHRF1	ubiquitin like with PHD and ring finger domains 1	protein-coding	ENSG00000276043	0.105761	0.136343	0.0591217	0.1675	-0.0488457	-0.248448
29761	USP25	ubiquitin specific peptidase 25	protein-coding	ENSG00000155313	0.727483	0.142083	0.117862	-0.41075	-0.454363	-0.140361
29763	PACSIN3	protein kinase C and casein kinase substrate in neurons 3	protein-coding	ENSG00000165912	-0.301163	-0.561798	-0.195232	-0.709232	0.267265	0.343595
29766	TMOD3	tropomodulin 3	protein-coding	ENSG00000138594	-0.123438	-0.192247	-0.274511	-0.0496938	-0.0182379	3.42656e-05
29775	CARD10	caspase recruitment domain family member 10	protein-coding	ENSG00000100065	-0.0505262	-0.0985622	-0.188372	-0.169157	-0.26736	0.192179
29777	ABT1	activator of basal transcription 1	protein-coding	ENSG00000146109	0.222582	0.0988444	-0.0256993	0.0928935	-0.0584178	-0.114632
29780	PARVB	parvin beta	protein-coding	ENSG00000188677	0.27681	-0.051612	0.01949	-0.152759	0.124579	0.0418877
29781	NCAPH2	non-SMC condensin II complex subunit H2	protein-coding	ENSG00000025770	-0.226165	0.134253	-0.047201	-0.0786411	-0.0751296	-0.0527132
29785	CYP2S1	cytochrome P450 family 2 subfamily S member 1	protein-coding	ENSG00000167600	0.0461448	0.0629776	-0.0062625	0.0380273	-0.226539	-0.115906
29789	OLA1	Obg like ATPase 1	protein-coding	ENSG00000138430	-0.0766685	-0.176755	-0.165105	-0.0419823	-0.146835	-0.161045
29796	UQCR10	ubiquinol-cytochrome c reductase, complex III subunit X	protein-coding	ENSG00000184076	-0.211782	-0.103122	-0.244527	-0.207751	0.0852904	0.00146837
29800	ZDHHC1	zinc finger DHHC-type containing 1	protein-coding	ENSG00000159714	-0.241311	-0.0908477	-0.224802	-0.220486	0.0278837	0.0166004
29801	ZDHHC8	zinc finger DHHC-type palmitoyltransferase 8	protein-coding	ENSG00000099904	-0.270047	-0.132017	-0.238622	-0.295994	0.0491124	0.0110315
29803	REPIN1	replication initiator 1	protein-coding	ENSG00000214022	-0.0413748	0.0113739	-0.0879865	-0.0208329	-0.0588242	-0.0104659
29841	GRHL1	grainyhead like transcription factor 1	protein-coding	ENSG00000134317	0.161983	0.0418241	0.129502	0.151776	-0.0886215	0.00752161
29843	SENP1	SUMO specific peptidase 1	protein-coding	ENSG00000079387	0.0425278	-0.139194	-0.0687304	-0.223374	-0.0810561	-0.054305
29844	TFPT	TCF3 fusion partner	protein-coding	ENSG00000105619	-0.119059	0.0404322	-0.18303	-0.0222884	-0.0390256	-0.00737759
29855	UBN1	ubinuclein 1	protein-coding	ENSG00000118900	-0.0914952	-0.00781319	-0.249594	-0.289138	-0.00863287	-0.138962
29880	ALG5	ALG5 dolichyl-phosphate beta-glucosyltransferase	protein-coding	ENSG00000120697	-0.0610862	0.0196765	-0.00605501	-0.186728	-0.0297595	0.143208
29882	ANAPC2	anaphase promoting complex subunit 2	protein-coding	ENSG00000176248	0.00165321	0.0205614	-0.0917602	-0.0812249	-0.0550344	0.118522
29883	CNOT7	CCR4-NOT transcription complex subunit 7	protein-coding	ENSG00000198791	0.179951	0.0526788	-0.000876864	0.0489839	-0.170942	-0.049091
29886	SNX8	sorting nexin 8	protein-coding	ENSG00000106266	-0.0585394	-0.0680698	-0.250675	-0.210933	-0.0764168	-0.00696271
29887	SNX10	sorting nexin 10	protein-coding	ENSG00000086300	-1.13193	-0.455725	2.95624	-0.290303	1.47285	0.0679094
29888	STRN4	striatin 4	protein-coding	ENSG00000090372	0.108304	0.00580581	0.0147589	-0.14967	-0.0586567	0.204719
29889	GNL2	G protein nucleolar 2	protein-coding	ENSG00000134697	-0.610572	0.0599479	1.21848	-0.502189	0.706389	0.858249
29890	RBM15B	RNA binding motif protein 15B	protein-coding	ENSG00000259956	-0.730971	-0.10385	0.150015	-0.410369	-0.0496263	0.265297
29893	PSMC3IP	PSMC3 interacting protein	protein-coding	ENSG00000131470	0.00947187	0.0445888	0.0123983	0.113279	0.199168	0.105923
29894	CPSF1	cleavage and polyadenylation specific factor 1	protein-coding	ENSG00000071894	-0.240384	0.041321	-0.0270674	-0.000340525	0.00280198	0.148166
29896	TRA2A	transformer 2 alpha homolog	protein-coding	ENSG00000164548	-0.0572831	0.374687	0.271462	0.415189	-0.0871606	-0.049489
29899	GPSM2	G protein signaling modulator 2	protein-coding	ENSG00000121957	-0.108812	0.196986	0.060223	0.136174	-0.0130991	0.0109458
29901	SAC3D1	SAC3 domain containing 1	protein-coding	ENSG00000168061	-0.208955	-0.18359	-0.117452	-0.225928	0.319324	0.288791
29902	FAM216A	family with sequence similarity 216 member A	protein-coding	ENSG00000204856	-0.543359	-0.27711	0.116297	-0.239677	-0.0945048	0.026618
29903	CCDC106	coiled-coil domain containing 106	protein-coding	ENSG00000173581	-1.14437	-0.226017	1.01621	-0.435739	0.0829604	0.34253
29904	EEF2K	eukaryotic elongation factor 2 kinase	protein-coding	ENSG00000103319	1.13897	-0.451988	0.297613	4.91896	-1.24298	-0.284078
29907	SNX15	sorting nexin 15	protein-coding	ENSG00000110025	-0.702813	-0.515408	-1.05928	-0.481793	-0.086536	-0.640461
29911	HOOK2	hook microtubule tethering protein 2	protein-coding	ENSG00000095066	-0.3529	-1.10035	-0.430212	0.282993	1.00568	0.0520406
29915	HCFC2	host cell factor C2	protein-coding	ENSG00000111727	1.56717	0.0549253	-1.63337	1.78545	-0.817729	1.05659
29916	SNX11	sorting nexin 11	protein-coding	ENSG00000002919	-0.00430485	0.0487999	0.0998137	0.182706	0.111019	0.0458015
29919	RMC1	regulator of MON1-CCZ1	protein-coding	ENSG00000141452	-0.421926	-0.0108131	0.0320229	0.10119	-0.0238547	0.237897
29920	PYCR2	pyrroline-5-carboxylate reductase 2	protein-coding	ENSG00000143811	0.138806	0.0217438	0.0988528	0.092672	0.119533	0.159486
29922	NME7	NME/NM23 family member 7	protein-coding	ENSG00000143156	-0.63902	-0.151783	0.510167	-0.0407649	0.0417899	0.0633889
29923	HILPDA	hypoxia inducible lipid droplet associated	protein-coding	ENSG00000135245	-0.210459	-0.307182	-0.265086	-0.411037	-0.114704	0.211539
29924	EPN1	epsin 1	protein-coding	ENSG00000063245	-0.070162	-0.112854	-0.0882066	0.0449343	0.150533	0.0442333
29925	GMPPB	GDP-mannose pyrophosphorylase B	protein-coding	ENSG00000173540	-1.80046	-1.4193	-0.0548169	-1.43691	0.758632	1.23597
29926	GMPPA	GDP-mannose pyrophosphorylase A	protein-coding	ENSG00000144591	0.10157	-0.158389	-0.960395	-0.316241	0.299234	0.0899096
29927	SEC61A1	SEC61 translocon subunit alpha 1	protein-coding	ENSG00000058262	0.107918	0.124488	0.286764	0.0226976	0.463092	0.0308161
29928	TIMM22	translocase of inner mitochondrial membrane 22	protein-coding	ENSG00000177370	-1.15458	-0.779353	-1.03542	-0.502758	0.301957	0.399263
29929	ALG6	ALG6 alpha-1,3-glucosyltransferase	protein-coding	ENSG00000088035	-0.678656	-0.574414	-0.451583	-0.591762	0.519296	0.490095
29933	GPR132	G protein-coupled receptor 132	protein-coding	ENSG00000183484	-1.10843	-0.898701	-1.0005	-1.04352	0.89758	0.794567
29934	SNX12	sorting nexin 12	protein-coding	ENSG00000147164	-1.11837	-0.890834	-0.993317	-1.04338	0.84152	0.793481
29937	NENF	neudesin neurotrophic factor	protein-coding	ENSG00000117691	-0.770127	-0.655823	-0.589394	-0.677914	0.737455	0.602003
29940	DSE	dermatan sulfate epimerase	protein-coding	ENSG00000111817	-0.831627	-0.630483	-0.509104	-0.727506	0.669886	0.548107
29941	PKN3	protein kinase N3	protein-coding	ENSG00000160447	-1.04934	-0.737771	-0.624336	-0.829743	0.909346	0.712442
29945	ANAPC4	anaphase promoting complex subunit 4	protein-coding	ENSG00000053900	-1.00752	-0.713572	-0.616429	-0.813568	0.815736	0.55958
29946	SERTAD3	SERTA domain containing 3	protein-coding	ENSG00000167565	-0.759657	-0.573655	-0.462571	-0.681295	0.69129	0.436454
29950	SERTAD1	SERTA domain containing 1	protein-coding	ENSG00000197019	-0.883019	-0.685098	-0.556298	-0.806687	0.826276	0.547234
29952	DPP7	dipeptidyl peptidase 7	protein-coding	ENSG00000176978	-1.94493	-1.88795	-2.11455	-1.85091	0.456357	-0.131519
29954	POMT2	protein O-mannosyltransferase 2	protein-coding	ENSG00000009830	-1.95895	-1.58514	-1.41364	-1.52304	1.3256	0.883447
29956	CERS2	ceramide synthase 2	protein-coding	ENSG00000143418	-0.749245	-0.549439	-0.419176	-0.612936	0.622635	0.425132
29957	SLC25A24	solute carrier family 25 member 24	protein-coding	ENSG00000085491	-0.753516	-0.526149	-0.374057	-0.56627	0.643514	0.402877
29959	NRBP1	nuclear receptor binding protein 1	protein-coding	ENSG00000115216	-0.790644	-0.623428	-0.503005	-0.675626	0.678969	0.426583
29960	MRM2	mitochondrial rRNA methyltransferase 2	protein-coding	ENSG00000122687	-2.58037	-1.49679	-2.11397	-2.18945	1.6261	0.716947
29964	PRICKLE4	prickle planar cell polarity protein 4	protein-coding	ENSG00000278224	-1.71172	-1.34772	-1.26029	-1.46212	1.41704	0.87668
29965	CDIP1	cell death inducing p53 target 1	protein-coding	ENSG00000089486	-0.628912	-0.482297	-1.03703	-0.769245	0.810841	0.275718
29966	STRN3	striatin 3	protein-coding	ENSG00000196792	0.0760413	0.241462	0.629068	0.293447	0.0217346	0.864114
29967	LRP12	LDL receptor related protein 12	protein-coding	ENSG00000147650	0.00445201	-0.0596992	-0.0118049	0.0396853	-0.0394537	-0.223628
29968	PSAT1	phosphoserine aminotransferase 1	protein-coding	ENSG00000135069	0.0592245	0.0941445	-0.0533772	0.000136619	-0.0359719	-0.0829144
29969	MDFIC	MyoD family inhibitor domain containing	protein-coding	ENSG00000135272	0.329837	0.30798	-0.234298	0.0102428	-0.287012	-0.152302
29970	SCHIP1	schwannomin interacting protein 1	protein-coding	ENSG00000151967	-0.366562	0.192395	1.49561	1.87654	-1.11071	1.89986
29978	UBQLN2	ubiquilin 2	protein-coding	ENSG00000188021	-0.6698	-0.000244405	-0.0877672	-0.0634343	-0.265823	-0.155988
29979	UBQLN1	ubiquilin 1	protein-coding	ENSG00000135018	-0.375424	-0.285066	-0.320919	-0.335886	-0.58671	0.529161
29980	DONSON	DNA replication fork stabilization factor DONSON	protein-coding	ENSG00000159147	0.194736	-0.0667386	-0.0996146	0.00450697	0.0877616	0.115953
29982	NRBF2	nuclear receptor binding factor 2	protein-coding	ENSG00000148572	-0.439002	-0.302876	-0.377007	-0.324209	0.0935054	0.225898
29984	RHOD	ras homolog family member D	protein-coding	ENSG00000173156	0.0735276	0.0388812	0.140022	0.211602	-0.165664	0.0590754
29985	SLC39A3	solute carrier family 39 member 3	protein-coding	ENSG00000141873	0.317184	0.304871	0.144471	0.168507	0.242255	-0.289118
29988	SLC2A8	solute carrier family 2 member 8	protein-coding	ENSG00000136856	0.278092	-0.122425	0.245995	-0.232678	0.306643	0.14517
29990	PILRB	paired immunoglobin like type 2 receptor beta	protein-coding	ENSG00000121716	-1.08285	-0.705625	-1.10156	-1.11972	0.348577	-0.0996517
29992	PILRA	paired immunoglobin like type 2 receptor alpha	protein-coding	ENSG00000085514	0.381829	0.365133	-0.0118449	0.0980623	-0.349898	-0.0977983
29994	BAZ2B	bromodomain adjacent to zinc finger domain 2B	protein-coding	ENSG00000123636	-0.088618	0.0427749	0.0611582	-0.020451	0.103477	0.0891316
29995	LMCD1	LIM and cysteine rich domains 1	protein-coding	ENSG00000071282	-0.341758	-0.0891108	0.200377	-0.386473	-0.0584449	0.0166589
29997	NOP53	NOP53 ribosome biogenesis factor	protein-coding	ENSG00000105373	-0.570357	-0.643463	-0.952907	-1.09391	0.92649	0.405727
29998	BICRA	BRD4 interacting chromatin remodeling complex associated protein	protein-coding	ENSG00000063169	0.234511	-0.110292	0.0736165	0.0487939	0.293197	-0.099977
30000	TNPO2	transportin 2	protein-coding	ENSG00000105576	0.0156733	0.194671	0.166151	0.216379	-0.210228	-0.00726559
30001	ERO1A	endoplasmic reticulum oxidoreductase 1 alpha	protein-coding	ENSG00000197930	0.038794	-0.060429	-0.412746	-0.181019	0.172244	0.173089
30008	EFEMP2	EGF containing fibulin extracellular matrix protein 2	protein-coding	ENSG00000172638	-0.71941	-0.115461	0.213695	-0.579977	0.654852	0.694849
30011	SH3KBP1	SH3 domain containing kinase binding protein 1	protein-coding	ENSG00000147010	-0.529396	-0.265779	0.242944	-0.472341	0.188225	0.352349
30061	SLC40A1	solute carrier family 40 member 1	protein-coding	ENSG00000138449	0.0338619	-0.088138	-0.492887	-0.193344	-0.242503	-0.161913
30811	HUNK	hormonally up-regulated Neu-associated kinase	protein-coding	ENSG00000142149	0.465537	0.483603	0.898263	0.563243	0.0698962	-0.0138588
30815	ST6GALNAC6	ST6 N-acetylgalactosaminide alpha-2,6-sialyltransferase 6	protein-coding	ENSG00000160408	-0.472348	0.107835	0.521513	0.288981	0.141365	0.889143
30817	ADGRE2	adhesion G protein-coupled receptor E2	protein-coding	ENSG00000127507	-0.691578	0.330826	1.14531	0.807437	0.792811	1.28874
30827	CXXC1	CXXC finger protein 1	protein-coding	ENSG00000154832	-0.144274	0.875705	1.78326	1.52207	0.659946	1.78697
30832	ZNF354C	zinc finger protein 354C	protein-coding	ENSG00000177932	0.943737	0.888151	0.586537	0.687392	-0.332924	-0.513542
30833	NT5C	5', 3'-nucleotidase, cytosolic	protein-coding	ENSG00000125458	0.240897	0.176458	0.119873	0.133659	-0.0162059	-0.0122963
30834	POLR1H	RNA polymerase I subunit H	protein-coding	ENSG00000066379	0.0447122	-0.00967057	-0.01394	0.0173964	0.0209612	-0.012655
30836	DNTTIP2	deoxynucleotidyltransferase terminal interacting protein 2	protein-coding	ENSG00000067334	-0.189065	-0.499248	-0.23658	-0.145546	-0.0828367	0.137168
30837	SOCS7	suppressor of cytokine signaling 7	protein-coding	ENSG00000274211	2.08547	-0.940163	-2.40761	-0.156941	1.0131	-1.37975
30844	EHD4	EH domain containing 4	protein-coding	ENSG00000103966	-0.0195111	0.154962	0.00118355	0.0242137	0.0905017	0.0330278
30845	EHD3	EH domain containing 3	protein-coding	ENSG00000013016	0.367517	0.185623	-0.0526603	-0.0294385	-0.394704	-0.0293293
30846	EHD2	EH domain containing 2	protein-coding	ENSG00000024422	0.0261445	0.304513	-0.0321384	0.458174	-0.556056	-0.191489
30849	PIK3R4	phosphoinositide-3-kinase regulatory subunit 4	protein-coding	ENSG00000196455	0.0902678	0.0515378	-0.0562403	-0.0762187	0.0436954	-0.145398
30850	CDR2L	cerebellar degeneration related protein 2 like	protein-coding	ENSG00000109089	-0.0470078	0.39791	0.146055	0.307005	0.255487	0.103293
30851	TAX1BP3	Tax1 binding protein 3	protein-coding	ENSG00000213977	-1.02271	-0.66129	-0.39436	-1.03258	0.490131	0.311167
30968	STOML2	stomatin like 2	protein-coding	ENSG00000165283	-2.16205	-1.26459	1.74015	3.15089	-0.513429	2.71613
49854	ZBTB21	zinc finger and BTB domain containing 21	protein-coding	ENSG00000173276	-1.01264	-0.472179	-0.340927	-0.296501	0.440004	0.10044
49855	SCAPER	S-phase cyclin A associated protein in the ER	protein-coding	ENSG00000140386	-0.188674	0.268656	0.638485	0.237945	-0.162036	0.0660573
49856	WRAP73	WD repeat containing, antisense to TP73	protein-coding	ENSG00000116213	-0.628344	-0.0383706	-0.010033	0.563804	0.497958	0.574863
49861	CLDN20	claudin 20	protein-coding	ENSG00000171217	-1.14722	0.104631	0.961801	-1.27103	-0.114824	1.12012
50484	RRM2B	ribonucleotide reductase regulatory TP53 inducible subunit M2B	protein-coding	ENSG00000048392	-0.463422	-0.166133	-0.103259	1.01428	-0.0934989	-0.338126
50485	SMARCAL1	SWI/SNF related, matrix associated, actin dependent regulator of chromatin, subfamily a like 1	protein-coding	ENSG00000138375	0.18165	0.238522	0.246482	0.0912325	-0.272732	-0.113693
50486	G0S2	G0/G1 switch 2	protein-coding	ENSG00000123689	-0.22038	0.0498528	-0.168141	-0.065195	0.0719383	-0.0331484
50488	MINK1	misshapen like kinase 1	protein-coding	ENSG00000141503	0.0366206	-0.247613	-0.422264	-0.292407	-0.378741	-0.113417
50507	NOX4	NADPH oxidase 4	protein-coding	ENSG00000086991	-0.194911	-0.115488	-0.0843304	-0.0494199	0.0139832	0.116049
50509	COL5A3	collagen type V alpha 3 chain	protein-coding	ENSG00000080573	0.2801	0.433471	-0.161188	0.131234	-0.245992	-0.0673272
50511	SYCP3	synaptonemal complex protein 3	protein-coding	ENSG00000139351	0.204285	0.0995108	0.317243	0.331371	0.0422521	-0.174571
50512	PODXL2	podocalyxin like 2	protein-coding	ENSG00000114631	0.097812	0.10841	0.0940135	0.13952	0.0178531	0.0685634
50515	CHST11	carbohydrate sulfotransferase 11	protein-coding	ENSG00000171310	-0.340088	-0.652917	-1.1093	0.483787	-0.656482	-0.924747
50618	ITSN2	intersectin 2	protein-coding	ENSG00000198399	-0.305977	-0.407499	-0.260706	-0.200221	-0.133398	-0.0729847
50619	DEF6	DEF6 guanine nucleotide exchange factor	protein-coding	ENSG00000023892	0.0142585	0.0809657	0.225819	0.069021	0.0568866	-0.0388923
50626	ZFTRAF1	zinc finger TRAF-type containing 1	protein-coding	ENSG00000187954	0.317736	0.197737	0.134499	0.315297	-0.0670967	-0.182618
50628	GEMIN4	gem nuclear organelle associated protein 4	protein-coding	ENSG00000179409	0.983346	0.332208	0.187616	0.312116	-0.16379	-0.385864
50636	ANO7	anoctamin 7	protein-coding	ENSG00000146205	0.279362	-0.0951983	0.00426078	0.163119	-0.282789	0.152275
50640	PNPLA8	patatin like phospholipase domain containing 8	protein-coding	ENSG00000135241	0.0971645	0.0810905	0.0698187	-0.229184	-0.421871	-0.178961
50649	ARHGEF4	Rho guanine nucleotide exchange factor 4	protein-coding	ENSG00000136002	-0.576725	-0.377928	-0.139978	-0.179852	-0.088344	-0.0512309
50650	ARHGEF3	Rho guanine nucleotide exchange factor 3	protein-coding	ENSG00000163947	-0.315801	-0.120304	0.0787215	-0.13764	0.142035	0.0281317
50717	DCAF8	DDB1 and CUL4 associated factor 8	protein-coding	ENSG00000132716	-0.20466	0.00212006	-0.133103	-0.0929847	-0.0274686	-0.0355092
50804	MYEF2	myelin expression factor 2	protein-coding	ENSG00000104177	0.170134	0.43381	0.0818258	0.0164937	-0.0337041	-0.199132
50807	ASAP1	ArfGAP with SH3 domain, ankyrin repeat and PH domain 1	protein-coding	ENSG00000153317	-0.12489	-0.126504	-0.483902	-0.357445	-0.278267	-0.0579699
50808	AK3	adenylate kinase 3	protein-coding	ENSG00000147853	0.0549199	0.300075	-0.0156482	-0.265757	-0.031666	-0.175182
50809	HP1BP3	heterochromatin protein 1 binding protein 3	protein-coding	ENSG00000127483	0.424692	0.8695	0.881768	1.15415	-0.870666	-0.901927
50810	HDGFL3	HDGF like 3	protein-coding	ENSG00000166503	-0.382832	-0.391884	-0.251399	-0.171883	-0.0758892	-0.138603
50813	COPS7A	COP9 signalosome subunit 7A	protein-coding	ENSG00000111652	-0.302729	-0.249691	-0.50277	-0.326665	0.652457	0.128647
50814	NSDHL	NAD(P) dependent steroid dehydrogenase-like	protein-coding	ENSG00000147383	0.218766	0.00328888	-0.0513207	0.0702182	-0.268071	-0.148161
50831	TAS2R3	taste 2 receptor member 3	protein-coding	ENSG00000127362	0.269251	0.188611	0.146301	0.246428	-0.368968	-0.426429
50832	TAS2R4	taste 2 receptor member 4	protein-coding	ENSG00000127364	0.287677	0.04543	0.0262875	0.00730536	0.166634	-0.226413
50838	TAS2R13	taste 2 receptor member 13	protein-coding	ENSG00000212128	0.651571	0.675277	0.89126	0.385718	-0.0527457	-0.231424
50840	TAS2R14	taste 2 receptor member 14	protein-coding	ENSG00000212127	-0.183165	-0.200144	-0.170619	-0.0114643	-0.101869	0.239357
50848	F11R	F11 receptor	protein-coding	ENSG00000158769	-0.407174	0.0394054	0.302509	0.547657	0.12806	0.245366
50853	VILL	villin like	protein-coding	ENSG00000136059	0.0260763	0.0646315	0.387721	0.094854	0.166773	0.0109651
50861	STMN3	stathmin 3	protein-coding	ENSG00000197457	0.167324	-0.171417	-0.475726	-0.0648099	-0.330371	-0.300189
50862	RNF141	ring finger protein 141	protein-coding	ENSG00000110315	0.046942	-0.337743	-0.19852	-0.154169	0.0792461	-0.122691
50865	HEBP1	heme binding protein 1	protein-coding	ENSG00000013583	0.255983	-0.21941	-1.10632	-0.542134	-0.59807	0.570779
50937	CDON	cell adhesion associated, oncogene regulated	protein-coding	ENSG00000064309	-0.553757	-2.76959	-2.9022	-2.62173	0.793705	0.532248
50999	TMED5	transmembrane p24 trafficking protein 5	protein-coding	ENSG00000117500	0.0499671	0.167822	0.691954	-0.0273291	0.939449	0.074689
51000	SLC35B3	solute carrier family 35 member B3	protein-coding	ENSG00000124786	1.95426	0.988434	0.596176	0.270953	-0.86444	-0.691871
51001	MTERF3	mitochondrial transcription termination factor 3	protein-coding	ENSG00000156469	-0.439168	0.146206	0.320159	0.794606	-0.206633	0.365655
51002	TPRKB	TP53RK binding protein	protein-coding	ENSG00000144034	-0.722061	-0.29816	-0.523584	-0.0853956	-0.231137	0.293768
51004	COQ6	coenzyme Q6, monooxygenase	protein-coding	ENSG00000119723	0.0873998	-0.0693829	0.0494976	0.0810299	0.0780036	-0.023915
51005	AMDHD2	amidohydrolase domain containing 2	protein-coding	ENSG00000162066	-0.200823	-0.147806	-0.0228976	-0.139426	-0.123177	-0.0770897
51006	SLC35C2	solute carrier family 35 member C2	protein-coding	ENSG00000080189	0.183584	-0.380017	-0.374115	-0.211835	-0.363796	-0.160798
51008	ASCC1	activating signal cointegrator 1 complex subunit 1	protein-coding	ENSG00000138303	-0.150737	-0.0302201	0.0559803	-0.00409877	-0.0397714	0.131932
51009	DERL2	derlin 2	protein-coding	ENSG00000072849	0.0921641	0.177227	0.412523	0.456136	-0.176179	0.080924
51010	EXOSC3	exosome component 3	protein-coding	ENSG00000107371	-0.0723662	0.013832	0.0133899	0.0326807	-0.207348	-0.103203
51011	FAHD2A	fumarylacetoacetate hydrolase domain containing 2A	protein-coding	ENSG00000115042	-0.0361093	-0.0945711	-0.153663	-0.156574	0.0415647	0.0882128
51012	PRELID3B	PRELI domain containing 3B	protein-coding	ENSG00000101166	0.497974	0.0379428	0.191986	0.250564	-0.083948	-0.0352986
51013	EXOSC1	exosome component 1	protein-coding	ENSG00000171311	0.201908	0.301876	0.334376	0.231665	-0.724915	-0.386019
51014	TMED7	transmembrane p24 trafficking protein 7	protein-coding	ENSG00000134970	-0.357063	-0.3	-0.386752	-0.18464	0.0652688	0.0849588
51015	ISOC1	isochorismatase domain containing 1	protein-coding	ENSG00000066583	0.156451	0.251925	0.369906	0.534824	-0.373003	-0.564216
51016	EMC9	ER membrane protein complex subunit 9	protein-coding	ENSG00000100908	-0.418386	-0.230754	-0.360806	-0.493315	0.698268	0.287311
51018	RRP15	ribosomal RNA processing 15 homolog	protein-coding	ENSG00000067533	-0.241727	-0.454239	-0.365509	-0.356636	-0.0440654	0.167676
51019	WASHC3	WASH complex subunit 3	protein-coding	ENSG00000120860	0.472522	0.595781	0.0137193	0.818593	-0.568521	-0.367826
51020	HDDC2	HD domain containing 2	protein-coding	ENSG00000111906	0.931633	0.622142	0.454231	0.279069	-0.00648899	-0.588329
51021	MRPS16	mitochondrial ribosomal protein S16	protein-coding	ENSG00000182180	0.895338	-0.487377	-0.0949975	0.445233	-0.589408	-0.628688
51022	GLRX2	glutaredoxin 2	protein-coding	ENSG00000023572	0.00354252	-0.232108	-0.96853	-0.544754	0.277928	-0.0993753
51023	MRPS18C	mitochondrial ribosomal protein S18C	protein-coding	ENSG00000163319	-0.387392	-1.1128	-0.110716	0.0823128	-0.77288	1.02043
51024	FIS1	fission, mitochondrial 1	protein-coding	ENSG00000214253	0.373153	0.0492768	-0.110557	-0.0417057	-0.404707	-0.640649
51025	PAM16	presequence translocase associated motor 16	protein-coding	ENSG00000217930	0.0813775	-0.0588975	0.23148	0.404178	-0.199803	-0.390854
51026	GOLT1B	golgi transport 1B	protein-coding	ENSG00000111711	0.856384	0.388993	0.365998	0.379367	-0.390013	-0.370353
51027	BOLA1	bolA family member 1	protein-coding	ENSG00000178096	-0.175325	-0.209991	-0.232348	-0.000206291	-0.0221741	-0.0452844
51028	VPS36	vacuolar protein sorting 36 homolog	protein-coding	ENSG00000136100	0.501419	0.508013	0.76956	0.578979	-0.376986	-0.385894
51029	DESI2	desumoylating isopeptidase 2	protein-coding	ENSG00000121644	0.899118	1.16341	1.80414	1.40525	-0.865915	-0.497101
51030	TVP23B	trans-golgi network vesicle protein 23 homolog B	protein-coding	ENSG00000171928	1.47903	1.37033	2.44322	2.11882	-1.28161	-0.692322
51031	GLOD4	glyoxalase domain containing 4	protein-coding	ENSG00000167699	0.0039547	0.231136	-0.0368298	0.123982	-0.0267402	-0.240818
51032	CELA2B	chymotrypsin like elastase 2B	protein-coding	ENSG00000215704	-0.982944	0.580814	1.66205	0.273272	-0.684915	0.270003
51035	UBXN1	UBX domain protein 1	protein-coding	ENSG00000162191	-0.538268	-1.25635	-1.2369	0.091218	0.245563	-0.654229
51042	ZNF593	zinc finger protein 593	protein-coding	ENSG00000142684	0.373327	-0.0835366	-0.0196624	0.0843249	0.18344	-0.230974
51043	ZBTB7B	zinc finger and BTB domain containing 7B	protein-coding	ENSG00000160685	0.726261	0.366309	-1.01283	0.112768	-0.439313	-0.446602
51053	GMNN	geminin DNA replication inhibitor	protein-coding	ENSG00000112312	0.401645	0.0944676	-0.885377	-0.138842	-0.136376	-0.136376
51056	LAP3	leucine aminopeptidase 3	protein-coding	ENSG00000002549	0.146395	0.154048	0.188498	0.170851	0.0259142	-0.0948665
51057	WDPCP	WD repeat containing planar cell polarity effector	protein-coding	ENSG00000143951	-0.318353	-0.160066	-0.187335	-0.138179	0.0250824	0.0386016
51058	ZNF691	zinc finger protein 691	protein-coding	ENSG00000164011	-0.217266	-0.079351	0.0358534	0.0362973	0.0444592	0.122923
51060	TXNDC12	thioredoxin domain containing 12	protein-coding	ENSG00000117862	-0.794351	-0.492789	-0.169533	-0.441009	0.0766231	0.426135
51061	TXNDC11	thioredoxin domain containing 11	protein-coding	ENSG00000153066	0.405507	0.344185	-0.166269	-0.173687	-0.241465	-0.0864789
51062	ATL1	atlastin GTPase 1	protein-coding	ENSG00000198513	0.388921	0.29655	-0.0243434	-0.038936	-0.121791	-0.0871262
51063	CALHM2	calcium homeostasis modulator family member 2	protein-coding	ENSG00000138172	0.24843	0.0889874	-0.0460101	0.0360373	-0.00240958	-0.0979112
51065	RPS27L	ribosomal protein S27 like	protein-coding	ENSG00000185088	0.202603	0.294821	-0.0909575	0.0700664	-0.183809	-0.355809
51067	YARS2	tyrosyl-tRNA synthetase 2	protein-coding	ENSG00000139131	0.124513	0.0888768	-0.0023447	-0.0148025	0.117619	-0.0191179
51068	NMD3	NMD3 ribosome export adaptor	protein-coding	ENSG00000169251	-0.215736	-0.129265	-0.0290143	-0.174313	0.272128	0.0825333
51069	MRPL2	mitochondrial ribosomal protein L2	protein-coding	ENSG00000112651	0.160588	0.151506	-0.0569273	0.146347	-0.0590908	-0.141803
51070	NOSIP	nitric oxide synthase interacting protein	protein-coding	ENSG00000142546	-0.114809	0.158856	-0.1121	-0.45322	-0.163122	-0.0742918
51071	DERA	deoxyribose-phosphate aldolase	protein-coding	ENSG00000023697	-0.164523	-0.0752869	-0.0977402	-0.218117	0.250546	0.177298
51072	MEMO1	mediator of cell motility 1	protein-coding	ENSG00000162959	0.49908	0.379556	0.0894697	0.309477	-0.292627	-0.086576
51073	MRPL4	mitochondrial ribosomal protein L4	protein-coding	ENSG00000105364	0.261043	0.222651	-0.0805438	0.324064	0.0139881	-0.234063
51074	APIP	APAF1 interacting protein	protein-coding	ENSG00000149089	0.0974735	0.0702679	-0.154484	-0.169107	-0.123028	-0.0299847
51075	TMX2	thioredoxin related transmembrane protein 2	protein-coding	ENSG00000213593	0.982973	0.287087	0.209786	0.110826	-0.0700608	-0.170579
51076	CUTC	cutC copper transporter	protein-coding	ENSG00000119929	0.178052	0.192505	0.348426	0.237715	-0.16095	-0.0579638
51077	FCF1	FCF1 rRNA-processing protein	protein-coding	ENSG00000119616	0.350573	0.905249	0.0532331	0.095331	0.400896	-0.336752
51078	THAP4	THAP domain containing 4	protein-coding	ENSG00000176946	0.219155	0.111747	0.0781459	0.316305	-0.16935	-0.181291
51079	NDUFA13	NADH:ubiquinone oxidoreductase subunit A13	protein-coding	ENSG00000186010	-0.266219	-0.0986104	-0.216815	-0.1825	0.174474	0.200125
51081	MRPS7	mitochondrial ribosomal protein S7	protein-coding	ENSG00000125445	-0.311183	-0.253914	-0.220095	-0.200111	-0.0117031	-0.0626831
51082	POLR1D	RNA polymerase I and III subunit D	protein-coding	ENSG00000186184	-0.01618	0.020854	0.00417204	-0.0429268	-0.190562	-0.175632
51084	CRYL1	crystallin lambda 1	protein-coding	ENSG00000165475	0.558658	-0.0404304	-0.181908	-0.0947217	-0.625343	-0.253684
51087	YBX2	Y-box binding protein 2	protein-coding	ENSG00000006047	-0.0839233	0.138303	0.0780937	0.0608773	-0.0325145	0.0365675
51088	KLHL5	kelch like family member 5	protein-coding	ENSG00000109790	0.02108	-0.0131056	0.3013	-0.209342	0.426257	0.199509
51090	PLLP	plasmolipin	protein-coding	ENSG00000102934	0.452662	0.281341	0.337739	0.470766	-0.195542	-0.185686
51091	SEPSECS	Sep (O-phosphoserine) tRNA:Sec (selenocysteine) tRNA synthase	protein-coding	ENSG00000109618	0.32183	0.161397	-0.406807	0.0680679	-0.152075	-0.132741
51092	SIDT2	SID1 transmembrane family member 2	protein-coding	ENSG00000149577	0.529843	0.464429	0.353896	0.295536	-0.116152	-0.154103
51093	METTL25B	methyltransferase like 25B	protein-coding	ENSG00000143303	-0.820955	-0.706269	-1.01161	-1.02413	0.472132	0.574398
51094	ADIPOR1	adiponectin receptor 1	protein-coding	ENSG00000159346	-1.14302	-0.878889	-1.12757	-1.03023	0.685912	0.848122
51095	TRNT1	tRNA nucleotidyl transferase 1	protein-coding	ENSG00000072756	-1.18522	-1.06934	-1.20989	-1.26912	0.538322	0.765524
51096	UTP18	UTP18 small subunit processome component	protein-coding	ENSG00000011260	-1.11824	-1.05546	-1.14017	-1.16914	0.644271	0.783904
51097	SCCPDH	saccharopine dehydrogenase (putative)	protein-coding	ENSG00000143653	-2.71893	-3.01278	-2.71327	-2.34594	2.04321	1.37402
51098	IFT52	intraflagellar transport 52	protein-coding	ENSG00000101052	-1.41404	-1.20216	-1.21572	-1.18125	1.02133	0.71823
51099	ABHD5	abhydrolase domain containing 5, lysophosphatidic acid acyltransferase	protein-coding	ENSG00000011198	0.183031	0.0539586	-0.246019	-0.202642	-0.0767211	0.0195523
51100	SH3GLB1	SH3 domain containing GRB2 like, endophilin B1	protein-coding	ENSG00000097033	-0.369561	-0.149952	0.0315464	-0.180274	0.111639	0.218459
51101	ZC2HC1A	zinc finger C2HC-type containing 1A	protein-coding	ENSG00000104427	-0.277336	-0.374184	-0.295879	-0.0624305	-0.341684	-0.114286
51102	MECR	mitochondrial trans-2-enoyl-CoA reductase	protein-coding	ENSG00000116353	1.58502	0.07335	-3.49204	0.432509	1.36778	0.885607
51103	NDUFAF1	NADH:ubiquinone oxidoreductase complex assembly factor 1	protein-coding	ENSG00000137806	0.0843103	0.140367	8.50129e-05	0.103829	-0.315736	-0.0439794
51104	ABHD17B	abhydrolase domain containing 17B, depalmitoylase	protein-coding	ENSG00000107362	8.42337	4.64119	1.51858	2.70302	-0.862008	-2.20243
51105	PHF20L1	PHD finger protein 20 like 1	protein-coding	ENSG00000129292	-0.232536	-0.150806	-0.255559	-0.157136	-0.0865149	0.354248
51107	APH1A	aph-1 homolog A, gamma-secretase subunit	protein-coding	ENSG00000117362	-0.213676	0.228642	0.992567	0.357644	-0.348663	-0.126649
51108	METTL9	methyltransferase like 9	protein-coding	ENSG00000197006	1.09596	0.688122	0.535422	0.208378	-0.825216	-0.858225
51109	RDH11	retinol dehydrogenase 11	protein-coding	ENSG00000072042	0.196554	0.17513	0.250614	0.405906	0.0661105	0.188455
51110	LACTB2	lactamase beta 2	protein-coding	ENSG00000147592	-0.121658	0.231301	0.32408	0.328793	0.227876	0.115428
51111	KMT5B	lysine methyltransferase 5B	protein-coding	ENSG00000110066	-0.219802	0.218988	0.177205	0.225414	-0.0910058	0.0976383
51112	TRAPPC12	trafficking protein particle complex subunit 12	protein-coding	ENSG00000171853	0.288658	0.426017	0.615437	0.923819	0.496658	0.24929
51114	ZDHHC9	zinc finger DHHC-type palmitoyltransferase 9	protein-coding	ENSG00000188706	0.114876	0.0889351	0.0942331	0.227039	-0.121501	0.0227794
51115	RMDN1	regulator of microtubule dynamics 1	protein-coding	ENSG00000176623	0.147276	0.107667	0.212433	0.15992	-0.0610639	0.000292695
51116	MRPS2	mitochondrial ribosomal protein S2	protein-coding	ENSG00000122140	0.262466	0.383796	0.734391	0.603697	-0.286818	-0.224874
51117	COQ4	coenzyme Q4	protein-coding	ENSG00000167113	0.321255	-0.168407	-0.358151	-0.268089	-0.231184	-0.13248
51118	UTP11	UTP11 small subunit processome component	protein-coding	ENSG00000183520	0.565778	0.239979	0.172444	0.10275	-0.43332	-0.239838
51119	SBDS	SBDS ribosome maturation factor	protein-coding	ENSG00000126524	-0.530377	-0.414221	-0.971926	-0.88197	0.313734	0.103905
51121	RPL26L1	ribosomal protein L26 like 1	protein-coding	ENSG00000037241	-0.247942	-0.453759	-0.474858	-0.227306	0.00579226	-0.0219539
51122	COMMD2	COMM domain containing 2	protein-coding	ENSG00000114744	-0.424794	-0.404496	-0.37059	-0.277955	-0.0925546	0.076943
51123	ZNF706	zinc finger protein 706	protein-coding	ENSG00000120963	0.405019	0.0867281	0.155557	0.324871	-0.233785	-0.318926
51124	IER3IP1	immediate early response 3 interacting protein 1	protein-coding	ENSG00000134049	0.364186	-0.0270454	-0.237245	0.640464	0.00893385	-0.336508
51125	GOLGA7	golgin A7	protein-coding	ENSG00000147533	-0.270516	0.258024	-1.08373	0.127343	-0.925511	-0.0760512
51126	NAA20	N-alpha-acetyltransferase 20, NatB catalytic subunit	protein-coding	ENSG00000173418	0.0345415	0.112406	0.0118654	0.0644311	-0.0378702	-0.00107762
51127	TRIM17	tripartite motif containing 17	protein-coding	ENSG00000162931	-0.0579195	-0.204004	-1.46952	-1.08601	-0.642698	0.045627
51128	SAR1B	secretion associated Ras related GTPase 1B	protein-coding	ENSG00000152700	0.0133541	0.089412	-0.151203	-0.122032	-0.325645	-0.232898
51129	ANGPTL4	angiopoietin like 4	protein-coding	ENSG00000167772	0.0516602	-0.219937	-0.0787406	-0.154479	0.0831038	0.101496
51130	ASB3	ankyrin repeat and SOCS box containing 3	protein-coding	ENSG00000115239	0.221069	0.37102	0.115626	0.315043	0.417045	-0.0831624
51131	PHF11	PHD finger protein 11	protein-coding	ENSG00000136147	-0.578737	-0.246859	0.0606623	-0.271643	0.211979	0.32946
51132	RLIM	ring finger protein, LIM domain interacting	protein-coding	ENSG00000131263	0.319715	0.115064	0.188639	0.195939	-0.102893	-0.273382
51133	KCTD3	potassium channel tetramerization domain containing 3	protein-coding	ENSG00000136636	0.511079	0.0316222	-0.173104	-0.0679745	0.0148984	-0.148267
51134	CEP83	centrosomal protein 83	protein-coding	ENSG00000173588	-0.0446347	0.121515	0.0606332	-0.0471039	-0.179109	-0.083718
51135	IRAK4	interleukin 1 receptor associated kinase 4	protein-coding	ENSG00000198001	-0.402416	-0.0690443	-0.0471178	-0.0850056	-0.156797	0.0351823
51136	RNFT1	ring finger protein, transmembrane 1	protein-coding	ENSG00000189050	-0.313246	0.360608	-1.76697	0.0414497	0.118657	-0.847675
51138	COPS4	COP9 signalosome subunit 4	protein-coding	ENSG00000138663	0.63867	0.112645	0.108498	0.168002	-0.175055	0.0548867
51141	INSIG2	insulin induced gene 2	protein-coding	ENSG00000125629	-0.231499	-0.329432	-0.492173	-0.268544	-0.023592	0.308212
51142	CHCHD2	coiled-coil-helix-coiled-coil-helix domain containing 2	protein-coding	ENSG00000106153	0.349894	-0.541965	-0.359169	0.0396271	-0.447934	-0.21779
51143	DYNC1LI1	dynein cytoplasmic 1 light intermediate chain 1	protein-coding	ENSG00000144635	-0.225031	-0.305347	-0.262578	-0.278004	-0.0166896	0.16576
51144	HSD17B12	hydroxysteroid 17-beta dehydrogenase 12	protein-coding	ENSG00000149084	0.0680922	0.0809037	0.530995	0.104884	0.550658	0.0826869
51147	ING4	inhibitor of growth family member 4	protein-coding	ENSG00000111653	-0.333966	-0.582198	-0.327531	-0.574968	-0.105159	0.334339
51148	CERCAM	cerebral endothelial cell adhesion molecule	protein-coding	ENSG00000167123	-0.68716	-0.470811	0.662835	-0.0527753	0.187685	0.379145
51149	MRNIP	MRN complex interacting protein	protein-coding	ENSG00000161010	-0.0435772	0.0254195	-0.0084585	-0.0114075	0.0894171	-0.00710985
51150	SDF4	stromal cell derived factor 4	protein-coding	ENSG00000078808	0.730557	-0.258245	-1.29529	-0.34848	0.664691	-0.511844
51154	MRTO4	MRT4 homolog, ribosome maturation factor	protein-coding	ENSG00000053372	0.44049	0.256676	-0.0935592	0.0721642	-0.0441936	-0.166795
51155	JPT1	Jupiter microtubule associated homolog 1	protein-coding	ENSG00000189159	-1.86394	-1.07428	-1.10701	-0.60441	-0.101968	-0.20183
51157	ZNF580	zinc finger protein 580	protein-coding	ENSG00000213015	-1.21725	0.032158	1.03412	0.775137	0.190562	0.515511
51160	VPS28	VPS28 subunit of ESCRT-I	protein-coding	ENSG00000160948	-1.80725	-0.563833	0.607788	-0.470199	-0.0746415	-1.34741
51161	C3orf18	chromosome 3 open reading frame 18	protein-coding	ENSG00000088543	-1.0237	-0.414069	0.649014	0.755212	-0.0292712	0.420959
51162	EGFL7	EGF like domain multiple 7	protein-coding	ENSG00000172889	-0.294661	-0.0757974	0.0575587	0.258317	-0.131537	0.451484
51163	DBR1	debranching RNA lariats 1	protein-coding	ENSG00000138231	0.0451013	0.57157	0.480172	0.389861	0.47897	0.354015
51164	DCTN4	dynactin subunit 4	protein-coding	ENSG00000132912	0.192232	0.210261	-0.00493374	0.0219919	0.224695	0.0414381
51170	HSD17B11	hydroxysteroid 17-beta dehydrogenase 11	protein-coding	ENSG00000198189	-0.703894	-0.511556	0.266966	-0.555432	0.409615	0.177019
51171	HSD17B14	hydroxysteroid 17-beta dehydrogenase 14	protein-coding	ENSG00000087076	-0.735852	-0.48284	-0.549953	-0.293891	-0.0471917	0.278053
51172	NAGPA	N-acetylglucosamine-1-phosphodiester alpha-N-acetylglucosaminidase	protein-coding	ENSG00000103174	0.243879	0.176697	-0.0238674	0.0877753	-0.105543	-0.233616
51174	TUBD1	tubulin delta 1	protein-coding	ENSG00000108423	-1.05749	-0.660155	-0.0554637	-0.403091	0.506205	0.830664
51175	TUBE1	tubulin epsilon 1	protein-coding	ENSG00000074935	0.287474	0.311132	0.815429	-0.0087856	-0.426388	-0.12809
51176	LEF1	lymphoid enhancer binding factor 1	protein-coding	ENSG00000138795	-0.268116	-0.412691	-1.07276	-0.23813	0.234281	-0.0284928
51177	PLEKHO1	pleckstrin homology domain containing O1	protein-coding	ENSG00000023902	-0.763742	-0.862371	-1.07514	-0.313568	1.20864	1.03203
51181	DCXR	dicarbonyl and L-xylulose reductase	protein-coding	ENSG00000169738	0.694284	-0.0338011	-0.228694	-0.0476936	-0.560186	-0.0373863
51182	HSPA14	heat shock protein family A (Hsp70) member 14	protein-coding	ENSG00000187522	-0.12867	0.0966526	0.0590328	-0.0128983	0.172599	-0.0411131
51184	GPN3	GPN-loop GTPase 3	protein-coding	ENSG00000111231	-0.29206	-0.586465	-2.74292	-0.547765	1.61111	-1.05957
51185	CRBN	cereblon	protein-coding	ENSG00000113851	-1.19621	-0.742503	-0.0688103	-0.595576	1.20592	0.89367
51186	TCEAL9	transcription elongation factor A like 9	protein-coding	ENSG00000185222	-0.375331	-0.439898	-1.00696	-1.06443	1.41541	0.831101
51187	RSL24D1	ribosomal L24 domain containing 1	protein-coding	ENSG00000137876	-1.37908	-1.13242	-0.105846	-0.246845	1.82839	1.22897
51191	HERC5	HECT and RLD domain containing E3 ubiquitin protein ligase 5	protein-coding	ENSG00000138646	-0.43813	-0.478735	-0.943299	-1.033	1.11518	0.791833
51192	CKLF	chemokine like factor	protein-coding	ENSG00000217555	-0.529384	-0.00436854	0.0298141	-0.218135	0.115659	-0.0740116
51193	ZNF639	zinc finger protein 639	protein-coding	ENSG00000121864	1.28507	0.329016	0.733328	0.607509	-0.810972	-0.615246
51194	IPO11	importin 11	protein-coding	ENSG00000086200	-0.0575755	0.0523198	-0.0686319	-0.0474553	0.298369	0.0233859
51196	PLCE1	phospholipase C epsilon 1	protein-coding	ENSG00000138193	0.784829	0.641967	-1.72031	0.205676	-0.0700938	-0.126778
51199	NIN	ninein	protein-coding	ENSG00000100503	0.317028	0.0945502	0.0165942	0.0430429	0.0755149	-0.118661
51201	ZDHHC2	zinc finger DHHC-type palmitoyltransferase 2	protein-coding	ENSG00000104219	0.283223	0.0503162	0.0493827	-0.00986098	0.0334799	-0.0144618
51202	DDX47	DEAD-box helicase 47	protein-coding	ENSG00000213782	0.734547	0.610666	0.109666	0.450757	0.0365156	-0.420479
51203	NUSAP1	nucleolar and spindle associated protein 1	protein-coding	ENSG00000137804	1.32919	0.510844	0.0293185	-0.0824128	-0.119946	-0.279314
51204	TACO1	translational activator of cytochrome c oxidase I	protein-coding	ENSG00000136463	1.02336	0.282399	-1.30894	-0.0359899	-0.88036	-0.738219
51205	ACP6	acid phosphatase 6, lysophosphatidic	protein-coding	ENSG00000162836	1.32096	0.837493	0.69284	0.787356	-0.151734	-0.250381
51206	GP6	glycoprotein VI platelet	protein-coding	ENSG00000088053	0.34001	0.199181	-0.0551648	0.108902	-0.0301759	-0.220569
51218	GLRX5	glutaredoxin 5	protein-coding	ENSG00000182512	0.452661	0.398401	0.414683	0.225885	-0.0613834	-0.0144857
51222	ZNF219	zinc finger protein 219	protein-coding	ENSG00000165804	0.0833451	-0.0130208	0.0117042	0.00146493	-0.0469919	0.0529867
51224	ELOA2	elongin A2	protein-coding	ENSG00000206181	-0.106592	0.0494896	0.0398298	0.0352541	0.00697055	-0.0479644
51225	ABI3	ABI family member 3	protein-coding	ENSG00000108798	0.556799	-1.08085	-1.22231	-0.608742	-0.730546	-0.300289
51226	COPZ2	COPI coat complex subunit zeta 2	protein-coding	ENSG00000005243	-0.448372	-0.286024	-0.164104	-0.163805	-0.384755	-0.175897
51227	PIGP	phosphatidylinositol glycan anchor biosynthesis class P	protein-coding	ENSG00000185808	0.037284	0.369425	0.101503	0.0537026	-0.0984309	-0.377958
51228	GLTP	glycolipid transfer protein	protein-coding	ENSG00000139433	-0.161726	0.446048	0.669145	-0.0900347	-0.317765	-0.187278
51230	PHF20	PHD finger protein 20	protein-coding	ENSG00000025293	-0.0508109	-0.0655969	-0.165382	-0.0304212	-0.274515	0.14665
51231	VRK3	VRK serine/threonine kinase 3	protein-coding	ENSG00000105053	0.0146627	-0.218068	-0.114808	-0.257323	-0.22716	0.10272
51232	CRIM1	cysteine rich transmembrane BMP regulator 1	protein-coding	ENSG00000150938	-1.12757	-0.421028	0.245432	0.00712332	-0.0120917	0.162614
51234	EMC4	ER membrane protein complex subunit 4	protein-coding	ENSG00000128463	-0.685117	-1.07543	-0.234795	-0.532993	0.157764	0.107634
51236	HGH1	HGH1 homolog	protein-coding	ENSG00000235173	0.0130091	0.200862	0.390225	0.279577	-0.0430542	-0.099149
51237	MZB1	marginal zone B and B1 cell specific protein	protein-coding	ENSG00000170476	0.109999	0.315828	0.197126	0.223944	-0.0303121	-0.0445585
51239	ANKRD39	ankyrin repeat domain 39	protein-coding	ENSG00000213337	0.834058	1.56003	-0.512425	0.174717	0.352914	-0.0916866
51241	COX16	cytochrome c oxidase assembly factor COX16	protein-coding	ENSG00000133983	0.861609	0.207717	-0.026792	-0.00307597	0.265205	-0.163584
51244	CCDC174	coiled-coil domain containing 174	protein-coding	ENSG00000154781	-0.0318633	0.0565901	-0.0475538	-0.0998952	-0.142265	0.00463793
51246	SHISA5	shisa family member 5	protein-coding	ENSG00000164054	0.302349	-0.0738721	-0.385929	-0.175231	0.384353	0.17737
51247	PAIP2	poly(A) binding protein interacting protein 2	protein-coding	ENSG00000120727	0.720978	0.0258952	0.0738134	0.256641	-0.369418	-0.624138
51248	PDZD11	PDZ domain containing 11	protein-coding	ENSG00000120509	2.25005	3.91178	6.41403	5.91994	4.18483	6.77399
51249	TMEM69	transmembrane protein 69	protein-coding	ENSG00000159596	-0.232159	0.201407	0.628669	0.493893	0.258059	0.138999
51250	MTRES1	mitochondrial transcription rescue factor 1	protein-coding	ENSG00000130349	-1.22335	-0.154974	0.0525549	0.243757	0.241126	-0.598449
51251	NT5C3A	5'-nucleotidase, cytosolic IIIA	protein-coding	ENSG00000122643	0.249272	0.200779	0.185888	0.234035	-0.16554	-0.0586461
51253	MRPL37	mitochondrial ribosomal protein L37	protein-coding	ENSG00000116221	0.188026	0.246872	0.205517	0.382531	0.00976883	0.0597567
51255	RNF181	ring finger protein 181	protein-coding	ENSG00000168894	0.278226	0.267217	0.67059	0.395492	0.0806222	-0.0379335
51256	TBC1D7	TBC1 domain family member 7	protein-coding	ENSG00000145979	1.31108	0.934874	1.69334	1.34151	-0.510416	0.0506299
51257	MARCHF2	membrane associated ring-CH-type finger 2	protein-coding	ENSG00000099785	-0.0805004	-0.125725	-0.160565	-0.00331729	-0.0679092	-0.104099
51258	MRPL51	mitochondrial ribosomal protein L51	protein-coding	ENSG00000111639	-0.376223	0.326755	0.088719	0.158401	-0.402958	-0.127235
51259	TMEM216	transmembrane protein 216	protein-coding	ENSG00000187049	-0.0595634	0.323812	0.218927	0.140034	-0.2591	-0.718708
51260	PBDC1	polysaccharide biosynthesis domain containing 1	protein-coding	ENSG00000102390	-0.0318898	0.108995	0.111431	0.188506	0.266169	-0.150526
51263	MRPL30	mitochondrial ribosomal protein L30	protein-coding	ENSG00000185414	-0.264443	0.0624369	-0.102027	-0.199164	0.253657	0.137398
51264	MRPL27	mitochondrial ribosomal protein L27	protein-coding	ENSG00000108826	0.306252	-0.145363	-0.00565446	0.012968	-0.146402	-0.0852597
51271	UBAP1	ubiquitin associated protein 1	protein-coding	ENSG00000165006	0.0991205	0.313136	-0.307886	-0.0146713	0.137181	-0.111253
51272	BET1L	Bet1 golgi vesicular membrane trafficking protein like	protein-coding	ENSG00000177951	0.386243	0.996929	0.838659	0.880502	-0.460313	-0.39365
51274	KLF3	KLF transcription factor 3	protein-coding	ENSG00000109787	-0.145602	-0.299039	-0.174321	-0.202587	0.151757	0.44519
51276	ZNF571	zinc finger protein 571	protein-coding	ENSG00000180479	-0.114124	0.0940895	-0.980249	-1.11096	1.55171	2.79418
51278	IER5	immediate early response 5	protein-coding	ENSG00000162783	-0.377555	-0.12265	-1.87494	-0.132347	-0.525656	0.420797
51279	C1RL	complement C1r subcomponent like	protein-coding	ENSG00000139178	0.0656091	0.172274	0.0279153	-0.00836378	-0.117479	0.0243278
51280	GOLM1	golgi membrane protein 1	protein-coding	ENSG00000135052	0.927493	0.756036	0.467309	0.626427	-0.12698	0.100721
51281	ANKMY1	ankyrin repeat and MYND domain containing 1	protein-coding	ENSG00000144504	-2.22814	-1.4987	-1.25349	-1.89776	1.65055	0.844184
51282	SCAND1	SCAN domain containing 1	protein-coding	ENSG00000171222	-0.0487852	-0.0387904	-0.186491	0.211165	-0.380151	-0.566935
51283	BFAR	bifunctional apoptosis regulator	protein-coding	ENSG00000103429	-0.207602	-0.126065	-0.0103067	0.13882	-0.00541011	0.122535
51284	TLR7	toll like receptor 7	protein-coding	ENSG00000196664	0.353531	0.280377	0.358485	0.517606	-0.471386	-0.201752
51285	RASL12	RAS like family 12	protein-coding	ENSG00000103710	0.0285154	0.00195937	0.0406682	-0.042022	0.145253	-0.117286
51287	COA4	cytochrome c oxidase assembly factor 4 homolog	protein-coding	ENSG00000181924	0.0394826	-0.817201	-0.510226	-0.595294	0.16358	0.168278
51290	ERGIC2	ERGIC and golgi 2	protein-coding	ENSG00000087502	-0.349842	0.173064	0.0365992	0.437891	-0.0860315	0.415892
51291	GMIP	GEM interacting protein	protein-coding	ENSG00000089639	0.920975	0.415021	0.976121	0.0401264	0.843373	-0.160695
51292	GMPR2	guanosine monophosphate reductase 2	protein-coding	ENSG00000100938	-0.653899	-0.502074	-0.134782	0.225607	-0.406269	0.585516
51293	CD320	CD320 molecule	protein-coding	ENSG00000167775	-0.193723	-0.112603	-0.360097	0.406389	-0.0595345	0.347033
51294	PCDH12	protocadherin 12	protein-coding	ENSG00000113555	1.84916	1.07627	3.14872	0.946059	-1.89379	-0.775515
51295	ECSIT	ECSIT signaling integrator	protein-coding	ENSG00000130159	0.158846	0.0590559	0.0330685	0.35735	-0.0175508	-0.0364104
51296	SLC15A3	solute carrier family 15 member 3	protein-coding	ENSG00000110446	0.537908	0.405672	0.197733	0.923446	-0.40906	0.564248
51300	TIMMDC1	translocase of inner mitochondrial membrane domain containing 1	protein-coding	ENSG00000113845	-0.0112715	-0.0889634	-0.0656148	0.102386	-0.0360034	0.0286005
51303	FKBP11	FKBP prolyl isomerase 11	protein-coding	ENSG00000134285	-0.170656	-0.243228	-0.313691	-0.123526	-0.0640168	0.0360226
51304	ZDHHC3	zinc finger DHHC-type palmitoyltransferase 3	protein-coding	ENSG00000163812	0.24475	0.0847582	-0.0239318	-0.0206658	-0.120173	-0.110884
51306	FAM13B	family with sequence similarity 13 member B	protein-coding	ENSG00000031003	-0.183781	0.170995	-0.069251	0.137846	-0.707365	-0.058853
51307	FAM53C	family with sequence similarity 53 member C	protein-coding	ENSG00000120709	1.01896	0.277903	0.921073	0.357933	0.245926	-0.073305
51309	ARMCX1	armadillo repeat containing X-linked 1	protein-coding	ENSG00000126947	0.0116597	0.00560496	-0.0307234	0.0889676	0.228507	0.0256938
51310	SLC22A17	solute carrier family 22 member 17	protein-coding	ENSG00000092096	-0.230168	-0.0915803	-0.10936	-0.0966568	0.0653063	0.0743231
51311	TLR8	toll like receptor 8	protein-coding	ENSG00000101916	-0.382194	-0.203027	-0.554912	-0.672471	0.139977	0.0239716
51312	SLC25A37	solute carrier family 25 member 37	protein-coding	ENSG00000147454	-1.68256	-1.3078	-1.72845	-0.484125	0.393541	0.495152
51313	GASK1B	golgi associated kinase 1B	protein-coding	ENSG00000164125	-0.0431754	0.490617	-0.0855348	-0.146292	-0.131772	-0.0132559
51315	KRCC1	lysine rich coiled-coil 1	protein-coding	ENSG00000172086	-0.0921384	-0.175712	-0.288184	-0.187408	-0.157219	-0.0309321
51317	PHF21A	PHD finger protein 21A	protein-coding	ENSG00000135365	0.0623617	-0.0913743	-0.0871515	-0.118163	0.0501552	-0.281334
51318	MRPL35	mitochondrial ribosomal protein L35	protein-coding	ENSG00000132313	2.09014	1.22772	0.301785	1.49801	-3.4728	-0.813094
51319	RSRC1	arginine and serine rich coiled-coil 1	protein-coding	ENSG00000174891	-0.522795	-0.107186	-0.00337961	-0.0495551	0.152448	0.176681
51320	MEX3C	mex-3 RNA binding family member C	protein-coding	ENSG00000176624	-0.317974	-0.142862	-0.071095	-0.304509	-0.116718	0.116251
51321	AMZ2	archaelysin family metallopeptidase 2	protein-coding	ENSG00000196704	-0.153554	-0.198053	0.231935	0.0095897	-0.205059	-0.00150502
51322	WAC	WW domain containing adaptor with coiled-coil	protein-coding	ENSG00000095787	-0.0191357	-0.0638303	-0.64526	-0.157506	-0.215059	-0.0624748
51324	SPG21	SPG21 abhydrolase domain containing, maspardin	protein-coding	ENSG00000090487	0.451246	-0.0937579	-0.075646	-0.513548	0.211322	-0.212014
51326	ARL17A	ADP ribosylation factor like GTPase 17A	protein-coding	ENSG00000185829	-0.309287	-0.247352	-0.118802	-0.218192	0.0472011	0.109558
51329	ARL6IP4	ADP ribosylation factor like GTPase 6 interacting protein 4	protein-coding	ENSG00000182196	0.237664	0.233596	0.284251	0.258812	-0.118792	-0.158303
51330	TNFRSF12A	TNF receptor superfamily member 12A	protein-coding	ENSG00000006327	-0.00423622	-0.0814046	-0.0907099	-0.000171015	0.230065	0.0423139
51335	NGRN	neugrin, neurite outgrowth associated	protein-coding	ENSG00000182768	0.270973	-0.350865	-0.649701	-0.266369	-0.217132	0.060079
51337	THEM6	thioesterase superfamily member 6	protein-coding	ENSG00000130193	-0.0430254	0.207011	0.318465	0.523063	-0.676549	-0.805581
51338	MS4A4A	membrane spanning 4-domains A4A	protein-coding	ENSG00000110079	0.36255	-0.00293291	-0.137798	0.0354186	0.435298	-0.0732864
51339	DACT1	dishevelled binding antagonist of beta catenin 1	protein-coding	ENSG00000165617	0.484285	0.261798	-0.141121	0.248065	0.0143703	-0.454281
51340	CRNKL1	crooked neck pre-mRNA splicing factor 1	protein-coding	ENSG00000101343	0.273153	0.202646	-0.0258421	0.100697	-0.159583	-0.228319
51341	ZBTB7A	zinc finger and BTB domain containing 7A	protein-coding	ENSG00000178951	0.499684	0.386734	0.500017	0.414315	-0.206126	-0.13473
51343	FZR1	fizzy and cell division cycle 20 related 1	protein-coding	ENSG00000105325	0.115367	0.0131519	-0.0525667	0.223532	0.0419424	-0.119179
51347	TAOK3	TAO kinase 3	protein-coding	ENSG00000135090	0.879299	0.212832	-0.157992	0.0802384	-0.0470467	-0.167402
51351	ZNF117	zinc finger protein 117	protein-coding	ENSG00000152926	-0.145486	0.332052	0.245563	0.200036	-0.0836067	-0.138016
51360	MBTPS2	membrane bound transcription factor peptidase, site 2	protein-coding	ENSG00000012174	-0.552954	-0.677735	-1.04915	-0.532317	-0.174608	0.0700399
51361	HOOK1	hook microtubule tethering protein 1	protein-coding	ENSG00000134709	0.319225	0.280796	-0.257653	-0.00986199	0.252803	-0.232342
51362	CDC40	cell division cycle 40	protein-coding	ENSG00000168438	-0.997267	-0.00694161	0.342876	-0.620651	-0.762386	-0.576603
51363	CHST15	carbohydrate sulfotransferase 15	protein-coding	ENSG00000182022	-0.266878	-0.0280351	0.206367	0.280395	0.157895	0.113184
51366	UBR5	ubiquitin protein ligase E3 component n-recognin 5	protein-coding	ENSG00000104517	-0.533629	0.231032	0.467179	-0.128219	0.0464036	-0.351699
51367	POP5	POP5 homolog, ribonuclease P/MRP subunit	protein-coding	ENSG00000167272	-0.408658	0.117369	0.516928	0.179657	-0.254021	0.239778
51368	TEX264	testis expressed 264, ER-phagy receptor	protein-coding	ENSG00000164081	-2.09898	-0.583446	-1.29105	-1.64854	1.29872	-1.91607
51371	POMP	proteasome maturation protein	protein-coding	ENSG00000132963	0.176202	0.82821	1.03941	0.141548	-0.300567	0.316855
51372	TMA7	translation machinery associated 7 homolog	protein-coding	ENSG00000232112	0.108547	0.100665	-0.0613897	0.112635	-0.0614551	-0.0408508
51373	MRPS17	mitochondrial ribosomal protein S17	protein-coding	ENSG00000239789	1.41308	0.405517	-0.0644133	0.343439	-0.690047	-0.051518
51374	ATRAID	all-trans retinoic acid induced differentiation factor	protein-coding	ENSG00000138085	-0.284642	0.120332	0.13777	0.208087	-0.227106	-0.0310917
51375	SNX7	sorting nexin 7	protein-coding	ENSG00000162627	-0.000510868	-0.368369	-0.569684	-0.433233	0.324039	-0.160495
51377	UCHL5	ubiquitin C-terminal hydrolase L5	protein-coding	ENSG00000116750	0.025422	1.395	3.21547	-0.136059	-0.919589	1.89485
51379	CRLF3	cytokine receptor like factor 3	protein-coding	ENSG00000176390	-0.0248214	-0.159756	-0.140487	-0.266692	-0.0525893	0.0950659
51380	CSAD	cysteine sulfinic acid decarboxylase	protein-coding	ENSG00000139631	-0.0111191	0.28359	0.232781	0.408386	-0.249369	-0.249699
51382	ATP6V1D	ATPase H+ transporting V1 subunit D	protein-coding	ENSG00000100554	0.199909	0.157394	0.0881753	0.279285	-0.0858657	0.0738813
51385	ZNF589	zinc finger protein 589	protein-coding	ENSG00000164048	0.664706	0.708819	0.421743	0.584228	-0.400137	-0.43654
51386	EIF3L	eukaryotic translation initiation factor 3 subunit L	protein-coding	ENSG00000100129	-0.66466	-0.258154	-0.149642	-0.265535	-0.0990765	0.0292098
51388	NIP7	nucleolar pre-rRNA processing protein NIP7	protein-coding	ENSG00000132603	0.558597	0.395398	0.437388	0.908093	-0.426169	-0.369287
51389	RWDD1	RWD domain containing 1	protein-coding	ENSG00000111832	-1.03891	-0.259337	-0.248211	-0.320965	-0.32759	0.146309
51390	AIG1	androgen induced 1	protein-coding	ENSG00000146416	-0.689144	-0.0798176	0.383743	-0.547009	0.0190674	0.256173
51393	TRPV2	transient receptor potential cation channel subfamily V member 2	protein-coding	ENSG00000187688	0.0846222	0.098813	0.0893837	0.0906738	-0.0474812	-0.0847056
51397	COMMD10	COMM domain containing 10	protein-coding	ENSG00000145781	0.889935	0.622396	0.628182	0.628052	-0.26565	-0.629626
51398	WDR83OS	WD repeat domain 83 opposite strand	protein-coding	ENSG00000105583	-0.140162	-0.00715596	0.0161264	0.188079	0.1083	0.0236441
51399	TRAPPC4	trafficking protein particle complex subunit 4	protein-coding	ENSG00000196655	-0.414267	0.37059	0.869036	0.926756	-0.354356	0.726994
51400	PPME1	protein phosphatase methylesterase 1	protein-coding	ENSG00000214517	0.787481	0.29769	0.324893	0.647703	0.594909	-0.189414
51406	NOL7	nucleolar protein 7	protein-coding	ENSG00000225921	-0.381393	-0.622735	-1.0661	-0.382841	0.62787	0.363158
51411	BIN2	bridging integrator 2	protein-coding	ENSG00000110934	-1.1465	-0.593725	-1.43516	-1.65653	0.522664	-0.837876
51421	AMOTL2	angiomotin like 2	protein-coding	ENSG00000114019	-0.140081	-0.598713	-0.0692068	-0.220133	0.117932	-0.242518
51422	PRKAG2	protein kinase AMP-activated non-catalytic subunit gamma 2	protein-coding	ENSG00000106617	0.82856	0.559601	0.745607	0.00350618	-1.47371	-0.498132
51426	POLK	DNA polymerase kappa	protein-coding	ENSG00000122008	-0.151014	-0.0376076	-0.272874	-0.0931395	0.00277124	-0.15281
51427	ZNF107	zinc finger protein 107	protein-coding	ENSG00000196247	0.613239	0.591676	0.754778	0.372469	-0.790512	-0.609863
51428	DDX41	DEAD-box helicase 41	protein-coding	ENSG00000183258	0.213053	-0.101297	-0.697077	-0.207267	0.172349	0.0101688
51429	SNX9	sorting nexin 9	protein-coding	ENSG00000130340	-0.331572	-0.687347	-0.0479367	0.889597	-0.775766	0.275428
51430	SUCO	SUN domain containing ossification factor	protein-coding	ENSG00000094975	0.116644	0.170772	-0.0695553	-0.0937995	-0.0324074	-0.129783
51433	ANAPC5	anaphase promoting complex subunit 5	protein-coding	ENSG00000089053	-0.043835	0.0200342	0.0103776	0.055154	-0.114038	-0.054795
51434	ANAPC7	anaphase promoting complex subunit 7	protein-coding	ENSG00000196510	0.263663	-0.0162706	-0.132297	-0.0569552	-0.146976	-0.190856
51435	SCARA3	scavenger receptor class A member 3	protein-coding	ENSG00000168077	0.307449	0.296649	0.0575449	0.119371	0.0847841	-0.269804
51439	FAM8A1	family with sequence similarity 8 member A1	protein-coding	ENSG00000137414	-0.00928357	0.0740204	-0.121024	-0.0469946	-0.0476435	-0.081175
51441	YTHDF2	YTH N6-methyladenosine RNA binding protein 2	protein-coding	ENSG00000198492	-0.239916	-0.306651	-0.224544	-0.195003	0.0141488	0.106633
51442	VGLL1	vestigial like family member 1	protein-coding	ENSG00000102243	1.77653	1.43932	1.69766	0.992726	0.622432	-0.500536
51444	RNF138	ring finger protein 138	protein-coding	ENSG00000134758	0.00570996	0.22033	-0.0358919	-0.0131818	0.00693522	-0.00984798
51447	IP6K2	inositol hexakisphosphate kinase 2	protein-coding	ENSG00000068745	0.0146903	0.0971211	0.0379941	0.0339522	0.135609	-0.083944
51449	PCYOX1	prenylcysteine oxidase 1	protein-coding	ENSG00000116005	0.450223	0.36899	0.534765	0.511835	-0.315731	-0.210428
51450	PRRX2	paired related homeobox 2	protein-coding	ENSG00000167157	0.098592	0.149651	0.0344025	0.0753569	0.355692	0.156436
51451	LCMT1	leucine carboxyl methyltransferase 1	protein-coding	ENSG00000205629	-0.0360029	-0.00931368	0.0194853	0.0577364	0.00940041	0.0427355
51455	REV1	REV1 DNA directed polymerase	protein-coding	ENSG00000135945	0.00897273	-0.0310486	-0.0613364	-0.0982254	-0.0304791	-0.0295213
51460	SFMBT1	Scm like with four mbt domains 1	protein-coding	ENSG00000163935	-0.0669868	0.270648	0.478972	0.190169	-0.115107	-0.310185
51463	GPR89B	G protein-coupled receptor 89B	protein-coding	ENSG00000188092	0.0586259	0.149264	0.0710861	0.141914	0.0645689	0.00272746
51465	UBE2J1	ubiquitin conjugating enzyme E2 J1	protein-coding	ENSG00000198833	-0.200601	-0.0573172	-1.06214	0.116089	-0.169289	-0.116309
51466	EVL	Enah/Vasp-like	protein-coding	ENSG00000196405	0.756753	0.62855	-1.03919	-0.132467	-0.367404	-0.215709
51473	DCDC2	doublecortin domain containing 2	protein-coding	ENSG00000146038	-0.162195	0.366915	0.554007	0.679999	-0.349357	0.1452
51474	LIMA1	LIM domain and actin binding 1	protein-coding	ENSG00000050405	-0.0484381	0.0637531	0.589296	-0.0530927	0.0850589	0.244228
51477	ISYNA1	inositol-3-phosphate synthase 1	protein-coding	ENSG00000105655	-0.998591	0.256768	1.59354	0.134241	0.115238	0.584977
51478	HSD17B7	hydroxysteroid 17-beta dehydrogenase 7	protein-coding	ENSG00000132196	-0.361767	-0.426569	-0.398077	-0.820191	-0.695552	-0.300899
51479	ANKFY1	ankyrin repeat and FYVE domain containing 1	protein-coding	ENSG00000185722	0.176296	0.184783	-0.391053	-0.0142151	0.101062	-0.0779498
51490	SPOUT1	SPOUT domain containing methyltransferase 1	protein-coding	ENSG00000198917	-0.211067	0.0392841	-0.0869511	-0.0435195	0.191787	-0.0265051
51491	NOP16	NOP16 nucleolar protein	protein-coding	ENSG00000048162	0.319082	-0.264647	-0.48405	-0.267284	-0.203962	0.0498153
51493	RTCB	RNA 2',3'-cyclic phosphate and 5'-OH ligase	protein-coding	ENSG00000100220	-0.584448	-0.0260617	-0.137911	0.2857	-0.324835	-0.0718733
51495	HACD3	3-hydroxyacyl-CoA dehydratase 3	protein-coding	ENSG00000074696	-0.285854	-0.229708	-0.690257	-0.292538	0.0484574	-0.075848
51496	CTDSPL2	CTD small phosphatase like 2	protein-coding	ENSG00000137770	0.0150084	0.0157868	0.00746619	0.0174509	0.0752122	-0.00667886
51497	NELFCD	negative elongation factor complex member C/D	protein-coding	ENSG00000101158	0.10174	-0.325022	-0.305808	-0.0938557	0.287014	0.0697627
51499	TRIAP1	TP53 regulated inhibitor of apoptosis 1	protein-coding	ENSG00000170855	-0.136406	-0.111358	-0.00244032	-0.0766608	-0.0762916	-0.0661143
51501	HIKESHI	heat shock protein nuclear import factor hikeshi	protein-coding	ENSG00000149196	0.060262	0.0189615	0.104517	0.094498	0.217686	-0.0331057
51503	CWC15	CWC15 spliceosome associated protein homolog	protein-coding	ENSG00000150316	1.36785	0.463883	-1.53535	1.71511	-0.873623	0.59113
51504	TRMT112	tRNA methyltransferase activator subunit 11-2	protein-coding	ENSG00000173113	-0.361734	0.710289	0.560336	0.354065	-0.105191	-0.370832
51506	UFC1	ubiquitin-fold modifier conjugating enzyme 1	protein-coding	ENSG00000143222	0.0224973	0.0634083	0.12666	0.105761	-0.138486	0.0669284
51507	RTF2	replication termination factor 2	protein-coding	ENSG00000022277	-0.162805	-0.0178957	-0.185389	-0.0851056	0.00265378	0.0898479
51510	CHMP5	charged multivesicular body protein 5	protein-coding	ENSG00000086065	-0.0201815	0.00372319	-0.136419	-0.15508	0.0152648	-0.0882098
51513	ETV7	ETS variant transcription factor 7	protein-coding	ENSG00000010030	-0.15119	-0.0955089	0.431135	0.29588	-0.177959	0.0475366
51514	DTL	denticleless E3 ubiquitin protein ligase homolog	protein-coding	ENSG00000143476	-0.268965	-0.490332	-0.847842	-1.54522	0.607119	0.100744
51517	NCKIPSD	NCK interacting protein with SH3 domain	protein-coding	ENSG00000213672	-0.246757	-0.0581149	0.0359165	-0.0868329	-0.188473	-0.0128773
51520	LARS1	leucyl-tRNA synthetase 1	protein-coding	ENSG00000133706	-1.03252	0.185765	-0.334251	-0.708716	0.222959	0.212377
51522	TMEM14C	transmembrane protein 14C	protein-coding	ENSG00000111843	0.0925025	-0.0796056	-0.265606	-0.105399	0.210078	-0.0546241
51523	CXXC5	CXXC finger protein 5	protein-coding	ENSG00000171604	2.25975	1.57255	0.973704	1.07787	-0.703333	-0.66859
51524	TMEM138	transmembrane protein 138	protein-coding	ENSG00000149483	-0.139073	-0.101947	-0.127176	-0.128595	-0.00240199	0.0514251
51526	OSER1	oxidative stress responsive serine rich 1	protein-coding	ENSG00000132823	-0.0802173	0.0307458	-0.0487052	-0.0668137	0.058717	-0.00817128
51527	GSKIP	GSK3B interacting protein	protein-coding	ENSG00000100744	-0.492845	-0.184978	-0.207432	-0.0158276	-0.369898	-0.0507286
51528	JKAMP	JNK1/MAPK8 associated membrane protein	protein-coding	ENSG00000050130	0.213355	0.232262	0.21636	0.103733	-0.45184	-0.090406
51529	ANAPC11	anaphase promoting complex subunit 11	protein-coding	ENSG00000141552	0.001908	0.13276	-0.275847	-0.039674	-0.101641	-0.324667
51530	ZC3HC1	zinc finger C3HC-type containing 1	protein-coding	ENSG00000091732	-0.152604	-0.367644	0.00607045	-0.16296	-0.184365	-0.266654
51531	TRMO	tRNA methyltransferase O	protein-coding	ENSG00000136932	-0.62532	-0.171764	0.62211	0.0518212	0.239797	0.56171
51534	VTA1	vesicle trafficking 1	protein-coding	ENSG00000009844	-1.18604	-0.0422553	2.16868	2.14845	-1.86871	-0.577133
51535	PPHLN1	periphilin 1	protein-coding	ENSG00000134283	-0.0881876	1.05358	1.36927	0.988825	0.615447	0.274124
51537	MTFP1	mitochondrial fission process 1	protein-coding	ENSG00000242114	0.671178	-0.54745	-0.962024	-0.0343203	0.258384	1.82011
51538	ZCCHC17	zinc finger CCHC-type containing 17	protein-coding	ENSG00000121766	-0.264977	-0.277137	-0.637414	0.119036	-0.0726641	0.0567038
51540	SCLY	selenocysteine lyase	protein-coding	ENSG00000132330	0.0544683	-2.88768	-2.1918	-1.16423	1.01045	0.23508
51542	VPS54	VPS54 subunit of GARP complex	protein-coding	ENSG00000143952	0.18181	-1.76237	-2.90558	-1.52111	1.90297	1.53964
51545	ZNF581	zinc finger protein 581	protein-coding	ENSG00000171425	0.419112	-2.35276	-2.54445	-1.90164	0.677156	0.955036
51547	SIRT7	sirtuin 7	protein-coding	ENSG00000187531	-1.87235	-1.29459	-1.16198	-1.28034	0.171306	0.0807807
51548	SIRT6	sirtuin 6	protein-coding	ENSG00000077463	-0.719357	-0.842801	-1.12956	-1.37108	-0.924143	-0.463201
51550	CINP	cyclin dependent kinase 2 interacting protein	protein-coding	ENSG00000100865	-1.38622	-1.1265	-1.12174	-1.10032	-0.612722	-0.0136914
51552	RAB14	RAB14, member RAS oncogene family	protein-coding	ENSG00000119396	-0.429758	-0.558986	-0.588901	-0.74472	-0.27599	-0.0231468
51554	ACKR4	atypical chemokine receptor 4	protein-coding	ENSG00000129048	-0.705888	-0.700332	-0.630772	-0.56506	0.0247024	0.106377
51561	IL23A	interleukin 23 subunit alpha	protein-coding	ENSG00000110944	-1.27288	-0.701311	-0.453581	-0.482305	0.0131485	0.406957
51562	MBIP	MAP3K12 binding inhibitory protein 1	protein-coding	ENSG00000151332	-1.55791	-1.38806	-0.941613	-1.29221	-0.0596744	0.0929336
51564	HDAC7	histone deacetylase 7	protein-coding	ENSG00000061273	-0.148445	-0.688153	-1.12413	-0.60805	0.399001	-0.373453
51566	ARMCX3	armadillo repeat containing X-linked 3	protein-coding	ENSG00000102401	-1.03398	-0.819323	-1.05108	-1.1009	0.345185	-0.105337
51567	TDP2	tyrosyl-DNA phosphodiesterase 2	protein-coding	ENSG00000111802	-1.56913	-1.62312	-1.16395	-1.8827	0.429296	-0.459832
51569	UFM1	ubiquitin fold modifier 1	protein-coding	ENSG00000120686	-1.39333	-0.325851	-1.11715	-0.777047	-0.685064	0.142281
51571	CYRIB	CYFIP related Rac1 interactor B	protein-coding	ENSG00000153310	-0.000286742	-0.829774	-1.11239	-1.18742	-0.0605717	-0.136486
51573	GDE1	glycerophosphodiester phosphodiesterase 1	protein-coding	ENSG00000006007	-2.31628	-1.94944	-1.51144	-2.012	0.242516	0.143983
51574	LARP7	La ribonucleoprotein 7, transcriptional regulator	protein-coding	ENSG00000174720	-1.01238	-0.737469	-0.987647	-0.388423	0.0100393	0.441154
51575	ESF1	ESF1 nucleolar pre-rRNA processing protein homolog	protein-coding	ENSG00000089048	-1.19002	-1.09025	-1.06613	-0.358169	0.0366152	0.327298
51582	AZIN1	antizyme inhibitor 1	protein-coding	ENSG00000155096	-1.35882	-0.814447	-0.513339	-0.308675	-0.00524407	0.66421
51585	PCF11	PCF11 cleavage and polyadenylation factor subunit	protein-coding	ENSG00000165494	-1.73001	-1.0769	-1.20669	-0.320362	-0.0939822	0.1286
51586	MED15	mediator complex subunit 15	protein-coding	ENSG00000099917	-1.20248	-1.17628	-1.03441	-0.664793	0.191886	0.37312
51588	PIAS4	protein inhibitor of activated STAT 4	protein-coding	ENSG00000105229	-1.05255	-1.09013	-1.04682	-0.558253	-0.0622122	0.296833
51592	TRIM33	tripartite motif containing 33	protein-coding	ENSG00000197323	-1.07419	-0.781034	-1.16704	-0.63022	0.0509457	0.549794
51593	SRRT	serrate, RNA effector molecule	protein-coding	ENSG00000087087	-1.23836	-1.1712	-1.37928	-0.720053	-0.287139	0.138925
51594	NBAS	NBAS subunit of NRZ tethering complex	protein-coding	ENSG00000151779	-1.01031	-0.619305	-0.958755	-0.362127	0.127383	0.269307
51596	CUTA	cutA divalent cation tolerance homolog	protein-coding	ENSG00000112514	-1.89864	-1.06816	-1.30044	-0.76132	0.0901594	0.234627
51599	LSR	lipolysis stimulated lipoprotein receptor	protein-coding	ENSG00000105699	-1.02996	-0.828921	-1.02715	-0.484291	0.106687	0.104654
51601	LIPT1	lipoyltransferase 1	protein-coding	ENSG00000144182	-1.0348	-1.09375	-1.1068	-0.564421	-0.0219464	0.273368
51602	NOP58	NOP58 ribonucleoprotein	protein-coding	ENSG00000055044	-0.294278	-0.517156	-1.03112	-0.406916	-0.0965187	0.0658988
51603	METTL13	methyltransferase 13, eEF1A lysine and N-terminal methyltransferase	protein-coding	ENSG00000010165	-0.376547	-0.643695	-0.986306	-0.243647	0.270533	0.0532276
51604	PIGT	phosphatidylinositol glycan anchor biosynthesis class T	protein-coding	ENSG00000124155	-1.02027	-0.682043	-0.946074	-0.448038	-0.0018264	0.35301
51605	TRMT6	tRNA methyltransferase 6 non-catalytic subunit	protein-coding	ENSG00000089195	-1.0296	-0.588159	-0.275217	-0.162827	-0.0860323	0.283234
51606	ATP6V1H	ATPase H+ transporting V1 subunit H	protein-coding	ENSG00000047249	-1.18752	-0.596072	-0.0195355	-0.0256478	-0.0382883	0.57207
51608	GET4	guided entry of tail-anchored proteins factor 4	protein-coding	ENSG00000239857	-2.60118	-1.75055	-1.43693	-1.13597	-0.0123152	0.853596
51614	ERGIC3	ERGIC and golgi 3	protein-coding	ENSG00000125991	-0.183402	-0.244138	-0.212765	-0.190309	-0.0418346	0.160343
51616	TAF9B	TATA-box binding protein associated factor 9b	protein-coding	ENSG00000187325	-0.122452	-0.068071	0.0487293	-0.0288985	0.0603277	0.0258787
51619	UBE2D4	ubiquitin conjugating enzyme E2 D4 (putative)	protein-coding	ENSG00000078967	0.310347	-0.0317701	-0.200563	-0.0896393	0.0916147	0.114586
51621	KLF13	KLF transcription factor 13	protein-coding	ENSG00000169926	-0.44191	-0.71472	-0.418775	-0.545279	0.223769	0.0465293
51622	CCZ1	CCZ1 homolog, vacuolar protein trafficking and biogenesis associated	protein-coding	ENSG00000122674	0.284922	0.0734569	0.24314	0.217315	-0.511562	-0.359481
51626	DYNC2LI1	dynein cytoplasmic 2 light intermediate chain 1	protein-coding	ENSG00000138036	1.57099	1.65904	1.60554	1.30231	-0.774085	-0.825748
51629	SLC25A39	solute carrier family 25 member 39	protein-coding	ENSG00000013306	0.579267	0.133409	0.206182	0.250781	-0.763139	-0.392787
51631	LUC7L2	LUC7 like 2, pre-mRNA splicing factor	protein-coding	ENSG00000146963	0.799312	0.524295	0.461947	-0.086721	-0.694441	-0.731406
51633	OTUD6B	OTU deubiquitinase 6B	protein-coding	ENSG00000155100	-0.245827	-0.176708	-0.131297	-0.277228	-0.0202092	0.212952
51634	RBMX2	RNA binding motif protein X-linked 2	protein-coding	ENSG00000134597	-0.0904039	0.308568	-0.366293	-0.285457	-0.254602	0.156025
51635	DHRS7	dehydrogenase/reductase 7	protein-coding	ENSG00000100612	1.96144	0.689817	-1.41987	1.75398	-3.12744	0.0261753
51637	RTRAF	RNA transcription, translation and transport factor	protein-coding	ENSG00000087302	0.0874548	-0.0354575	0.139369	0.0718361	-0.0502801	0.141078
51639	SF3B6	splicing factor 3b subunit 6	protein-coding	ENSG00000115128	0.673884	0.170626	0.150059	0.165431	0.0346186	-0.0580071
51642	MRPL48	mitochondrial ribosomal protein L48	protein-coding	ENSG00000175581	-0.0179671	0.0147167	0.16221	0.0981412	-0.0605001	-0.0102984
51643	TMBIM4	transmembrane BAX inhibitor motif containing 4	protein-coding	ENSG00000155957	0.182802	0.157544	0.135732	0.0814091	-0.124163	-0.024865
51645	PPIL1	peptidylprolyl isomerase like 1	protein-coding	ENSG00000137168	0.3595	0.250673	-0.00881312	0.214651	-0.0830961	0.103215
51646	YPEL5	yippee like 5	protein-coding	ENSG00000119801	0.180854	0.1626	0.0648756	0.0681965	-0.172687	-0.198176
51647	CIAO2B	cytosolic iron-sulfur assembly component 2B	protein-coding	ENSG00000166595	-0.543888	-0.25118	-0.275008	-0.284089	0.188464	0.149529
51649	MRPS23	mitochondrial ribosomal protein S23	protein-coding	ENSG00000181610	-0.0637816	0.0800184	0.274257	0.179239	-0.0387155	0.0572841
51650	MRPS33	mitochondrial ribosomal protein S33	protein-coding	ENSG00000090263	-0.0666671	-0.0674433	-0.360282	-0.401742	0.0686111	0.0833582
51651	PTRH2	peptidyl-tRNA hydrolase 2	protein-coding	ENSG00000141378	-0.20152	-0.2538	-0.406539	-0.322833	-0.0301479	0.105696
51652	CHMP3	charged multivesicular body protein 3	protein-coding	ENSG00000115561	0.146126	0.203184	0.35215	0.474182	-0.129832	-0.0508015
51654	CDK5RAP1	CDK5 regulatory subunit associated protein 1	protein-coding	ENSG00000101391	-0.791761	-0.31067	0.115176	0.176415	-0.00477698	0.468339
51655	RASD1	ras related dexamethasone induced 1	protein-coding	ENSG00000108551	-0.984491	1.2301	-1.37511	0.471256	-1.20748	-3.30237
51657	STYXL1	serine/threonine/tyrosine interacting like 1	protein-coding	ENSG00000127952	0.137713	-0.747099	-2.91528	-0.233549	1.79241	1.04586
51660	MPC1	mitochondrial pyruvate carrier 1	protein-coding	ENSG00000060762	-0.378304	-0.0721693	0.322322	0.215166	-0.105002	0.325208
51663	ZFR	zinc finger RNA binding protein	protein-coding	ENSG00000056097	0.328154	-0.238134	0.219771	0.500376	0.409662	-0.328564
51665	ASB1	ankyrin repeat and SOCS box containing 1	protein-coding	ENSG00000065802	0.51928	0.503887	0.491453	0.363758	-0.18263	-0.283596
51667	NUB1	negative regulator of ubiquitin like proteins 1	protein-coding	ENSG00000013374	0.132559	0.392406	0.444717	0.378628	0.0545831	-0.262919
51668	HSPB11	heat shock protein family B (small) member 11	protein-coding	ENSG00000081870	0.378256	-0.219543	-1.10102	0.147752	-0.71528	-0.798862
51669	SARAF	store-operated calcium entry associated regulatory factor	protein-coding	ENSG00000133872	0.0700508	-0.049015	-0.0685295	-0.0780106	-0.0236324	-0.0883661
51673	TPPP3	tubulin polymerization promoting protein family member 3	protein-coding	ENSG00000159713	0.935675	0.360032	0.142855	0.267032	-0.00573254	-0.465525
51678	PALS2	protein associated with LIN7 2, MAGUK p55 family member	protein-coding	ENSG00000105926	-0.0204189	0.00308921	-0.261553	-0.144389	-0.271851	-0.0669831
51684	SUFU	SUFU negative regulator of hedgehog signaling	protein-coding	ENSG00000107882	0.114707	0.777082	2.17247	2.57657	0.412757	0.733597
51686	OAZ3	ornithine decarboxylase antizyme 3	protein-coding	ENSG00000143450	0.605027	0.165875	0.0572827	-0.0768613	0.0459132	0.0259463
51690	LSM7	LSM7 homolog, U6 small nuclear RNA and mRNA degradation associated	protein-coding	ENSG00000130332	0.684587	0.110266	-0.572376	-0.2673	-0.494894	-0.302016
51691	LSM8	LSM8 homolog, U6 small nuclear RNA associated	protein-coding	ENSG00000128534	0.13222	0.0922854	0.163655	-0.065821	-0.163119	0.0298678
51692	CPSF3	cleavage and polyadenylation specific factor 3	protein-coding	ENSG00000119203	0.257541	0.0157107	-0.103894	-0.0805147	-0.107661	-0.199282
51693	TRAPPC2L	trafficking protein particle complex subunit 2L	protein-coding	ENSG00000167515	-0.00446329	0.0978527	-0.164158	0.118471	-0.121774	-0.180043
51696	HECA	hdc homolog, cell cycle regulator	protein-coding	ENSG00000112406	0.073263	0.103864	0.210969	0.314512	-0.110556	-0.0233423
51699	VPS29	VPS29 retromer complex component	protein-coding	ENSG00000111237	-0.0653015	0.110415	0.112406	0.0306151	-0.242735	-0.0198796
51700	CYB5R2	cytochrome b5 reductase 2	protein-coding	ENSG00000166394	0.150645	0.0624853	0.188763	0.153313	0.0157577	-0.0744231
51701	NLK	nemo like kinase	protein-coding	ENSG00000087095	0.334791	0.0253158	-0.0563712	0.00340412	-0.176528	-0.0262516
51703	ACSL5	acyl-CoA synthetase long chain family member 5	protein-coding	ENSG00000197142	0.465203	0.165971	-0.00671696	0.229333	-0.0157774	-0.0286179
51704	GPRC5B	G protein-coupled receptor class C group 5 member B	protein-coding	ENSG00000167191	0.764687	-0.49744	0.8514	0.738681	-0.593819	0.129774
51706	CYB5R1	cytochrome b5 reductase 1	protein-coding	ENSG00000159348	-1.44482	-0.479381	-0.0134184	-0.135811	1.19309	0.631873
51710	ZNF44	zinc finger protein 44	protein-coding	ENSG00000197857	0.247816	1.12208	1.71267	1.10024	0.136027	0.610082
51714	SELENOT	selenoprotein T	protein-coding	ENSG00000198843	-0.555684	0.286449	1.2298	2.1904	-1.40765	0.462174
51715	RAB23	RAB23, member RAS oncogene family	protein-coding	ENSG00000112210	-0.325728	0.0728576	-0.0300141	0.160709	0.381534	0.163535
51719	CAB39	calcium binding protein 39	protein-coding	ENSG00000135932	-0.291385	-0.0684992	0.727637	0.0947117	0.760143	0.0141619
51720	UIMC1	ubiquitin interaction motif containing 1	protein-coding	ENSG00000087206	1.04109	0.463352	0.856519	0.615246	-1.02897	-0.139337
51726	DNAJB11	DnaJ heat shock protein family (Hsp40) member B11	protein-coding	ENSG00000090520	0.556679	0.20041	0.323044	-0.0745176	-0.164827	0.212549
51727	CMPK1	cytidine/uridine monophosphate kinase 1	protein-coding	ENSG00000162368	0.0604021	0.104087	0.521646	0.187598	-0.536036	-0.0497426
51728	POLR3K	RNA polymerase III subunit K	protein-coding	ENSG00000161980	-0.772483	-0.479383	-0.365887	-0.30534	-0.256191	-0.98401
51729	WBP11	WW domain binding protein 11	protein-coding	ENSG00000084463	1.04493	0.558886	0.285941	0.191711	-0.892045	-0.679214
51734	MSRB1	methionine sulfoxide reductase B1	protein-coding	ENSG00000198736	-0.50459	-0.00342146	0.48717	0.0807598	-0.111947	-0.0967507
51735	RAPGEF6	Rap guanine nucleotide exchange factor 6	protein-coding	ENSG00000158987	-0.341854	0.137925	0.912326	0.101547	-0.350273	-0.430273
51738	GHRL	ghrelin and obestatin prepropeptide	protein-coding	ENSG00000157017	-0.000477539	0.0639376	-0.210879	0.513054	-0.276979	-0.0769968
51741	WWOX	WW domain containing oxidoreductase	protein-coding	ENSG00000186153	0.53113	0.709876	1.09608	1.2132	-1.00069	1.02327
51742	ARID4B	AT-rich interaction domain 4B	protein-coding	ENSG00000054267	-0.476782	0.277571	0.572438	0.71877	-0.407581	0.447014
51747	LUC7L3	LUC7 like 3 pre-mRNA splicing factor	protein-coding	ENSG00000108848	-0.674839	0.100796	0.576796	0.247408	-0.279366	0.0260619
51750	RTEL1	regulator of telomere elongation helicase 1	protein-coding	ENSG00000258366	-0.115369	-0.241616	0.374783	1.00066	-0.210192	0.821634
51752	ERAP1	endoplasmic reticulum aminopeptidase 1	protein-coding	ENSG00000164307	0.18067	-0.0498534	-0.244729	0.0214919	-0.00111581	-0.0618193
51755	CDK12	cyclin dependent kinase 12	protein-coding	ENSG00000167258	0.31984	0.112205	0.179924	0.192567	-0.195226	-0.0202945
51759	C9orf78	chromosome 9 open reading frame 78	protein-coding	ENSG00000136819	-0.0417663	-0.0142569	-0.105855	0.111654	0.343962	-0.0606231
51760	SYT17	synaptotagmin 17	protein-coding	ENSG00000103528	0.0568526	0.0178264	-0.0611458	0.0646481	-0.158308	-0.0330947
51763	INPP5K	inositol polyphosphate-5-phosphatase K	protein-coding	ENSG00000132376	0.141515	-0.0738471	-0.171825	0.0746689	-0.123644	-0.0909292
51765	STK26	serine/threonine kinase 26	protein-coding	ENSG00000134602	0.0852754	-0.130872	-0.118248	0.102415	-0.100635	0.10234
51768	TM7SF3	transmembrane 7 superfamily member 3	protein-coding	ENSG00000064115	0.0475543	0.0825057	-0.0780552	0.0420016	-0.165838	-0.111605
51773	RSF1	remodeling and spacing factor 1	protein-coding	ENSG00000048649	0.0645817	-0.0258921	0.041747	-0.0751944	0.334677	-0.0192609
51776	MAP3K20	mitogen-activated protein kinase kinase kinase 20	protein-coding	ENSG00000091436	1.02879	1.06711	1.88052	0.181768	-0.410958	-0.632278
51780	KDM3B	lysine demethylase 3B	protein-coding	ENSG00000120733	0.0961388	0.0330033	0.311605	0.0144953	-0.285198	0.135438
51804	SIX4	SIX homeobox 4	protein-coding	ENSG00000100625	-1.29223	-0.645468	0.0956043	0.235803	-0.333497	0.710472
51807	TUBA8	tubulin alpha 8	protein-coding	ENSG00000183785	-0.738264	-0.122794	0.214605	0.604725	0.114233	0.726093
51808	PHAX	phosphorylated adaptor for RNA export	protein-coding	ENSG00000164902	-0.224859	0.0156765	0.109555	0.342456	0.476879	0.129979
51809	GALNT7	polypeptide N-acetylgalactosaminyltransferase 7	protein-coding	ENSG00000109586	-0.289428	0.103662	0.315631	0.446689	0.186055	0.224771
51816	ADA2	adenosine deaminase 2	protein-coding	ENSG00000093072	-0.597358	-0.393345	-0.156703	-0.111027	0.148977	0.350114
53335	BCL11A	BCL11 transcription factor A	protein-coding	ENSG00000119866	0.0706249	0.142711	-0.0933338	0.133166	0.025234	-0.0349135
53339	BTBD1	BTB domain containing 1	protein-coding	ENSG00000064726	0.135197	0.0812543	0.247707	0.31006	-0.10352	-0.140403
53340	SPA17	sperm autoantigenic protein 17	protein-coding	ENSG00000064199	-0.339528	0.114031	0.396603	1.23241	-0.502586	0.422854
53343	NUDT9	nudix hydrolase 9	protein-coding	ENSG00000170502	-0.176574	0.120555	0.366897	0.249942	-0.387691	0.0880473
53349	ZFYVE1	zinc finger FYVE-type containing 1	protein-coding	ENSG00000165861	1.70263	0.771847	0.25243	0.219206	-0.996604	-0.128361
53371	NUP54	nucleoporin 54	protein-coding	ENSG00000138750	0.126303	0.109476	0.0928415	0.144406	-0.0989721	-0.195144
53373	TPCN1	two pore segment channel 1	protein-coding	ENSG00000186815	-0.0556732	0.0942652	0.24519	0.185732	-0.176631	0.0184796
53405	CLIC5	chloride intracellular channel 5	protein-coding	ENSG00000112782	-0.100892	-0.0686625	-0.962843	0.118009	0.0668782	-0.444041
53407	STX18	syntaxin 18	protein-coding	ENSG00000168818	1.12802	-0.0445644	0.0522702	0.341426	-0.399199	-0.210709
53615	MBD3	methyl-CpG binding domain protein 3	protein-coding	ENSG00000071655	-0.115791	-0.0390515	-0.118692	0.0145924	0.00832204	-0.0426664
53635	PTOV1	PTOV1 extended AT-hook containing adaptor protein	protein-coding	ENSG00000104960	-0.0549592	0.0384903	-0.0338676	0.162053	-0.581001	-0.206167
53826	FXYD6	FXYD domain containing ion transport regulator 6	protein-coding	ENSG00000137726	1.84613	1.35956	0.395771	1.06603	-1.65583	-0.641455
53827	FXYD5	FXYD domain containing ion transport regulator 5	protein-coding	ENSG00000089327	0.567699	0.412353	0.189972	0.485172	-0.258681	-0.0984455
53834	FGFRL1	fibroblast growth factor receptor like 1	protein-coding	ENSG00000127418	-0.570925	-0.013682	-0.22495	0.168269	0.433286	-0.0306959
53838	C11orf24	chromosome 11 open reading frame 24	protein-coding	ENSG00000171067	0.308201	0.19876	-0.0527189	0.0789127	-0.315594	-0.32018
53840	TRIM34	tripartite motif containing 34	protein-coding	ENSG00000258659	0.418919	0.307027	0.0407472	0.212484	0.666662	-0.080336
53841	CDHR5	cadherin related family member 5	protein-coding	ENSG00000099834	-0.312216	-0.216245	-1.31887	-1.15214	0.97572	0.373135
53905	DUOX1	dual oxidase 1	protein-coding	ENSG00000137857	0.197041	0.437245	-0.664183	-0.533485	-0.00922934	-0.107159
53916	RAB4B	RAB4B, member RAS oncogene family	protein-coding	ENSG00000167578	-0.0588615	-0.0757608	-0.0226432	0.217327	-0.442207	0.427647
53917	RAB24	RAB24, member RAS oncogene family	protein-coding	ENSG00000169228	0.188093	0.218918	0.204355	0.156447	-0.0603319	-0.055211
53918	PELO	pelota mRNA surveillance and ribosome rescue factor	protein-coding	ENSG00000152684	-0.330014	-0.0678121	0.489076	0.321989	-0.12262	0.128399
53938	PPIL3	peptidylprolyl isomerase like 3	protein-coding	ENSG00000240344	-0.0726197	-0.00380015	-0.0534265	-0.0369272	-0.0470449	-0.0879806
53944	CSNK1G1	casein kinase 1 gamma 1	protein-coding	ENSG00000169118	0.416909	1.05234	2.12054	1.00846	-0.207181	-0.102848
53947	A4GALT	alpha 1,4-galactosyltransferase (P blood group)	protein-coding	ENSG00000128274	0.347315	-0.163056	-0.168824	0.13338	0.356777	0.138954
53981	CPSF2	cleavage and polyadenylation specific factor 2	protein-coding	ENSG00000165934	0.0971595	-0.144672	-0.0877189	-0.107958	0.202664	0.151003
54014	BRWD1	bromodomain and WD repeat domain containing 1	protein-coding	ENSG00000185658	0.627087	0.517919	0.520134	0.400584	-0.215248	-0.237718
54020	SLC37A1	solute carrier family 37 member 1	protein-coding	ENSG00000160190	0.821813	0.123745	0.259853	0.903276	-1.53326	-1.18397
54058	C21orf58	chromosome 21 open reading frame 58	protein-coding	ENSG00000160298	0.383772	0.268541	0.569566	0.18585	-0.146074	-0.409236
54065	SMIM11	small integral membrane protein 11	protein-coding	ENSG00000205670	-0.242722	-0.0933896	-0.383041	-0.268279	-0.0840062	0.074771
54093	SETD4	SET domain containing 4	protein-coding	ENSG00000185917	0.368581	0.0431927	0.337998	0.265762	-0.368362	-0.02393
54101	RIPK4	receptor interacting serine/threonine kinase 4	protein-coding	ENSG00000183421	-0.318327	-0.340649	-0.475601	-0.539943	0.190048	0.162169
54103	GSAP	gamma-secretase activating protein	protein-coding	ENSG00000186088	-0.126709	0.17266	-0.229556	-0.189053	-0.318727	-0.202487
54107	POLE3	DNA polymerase epsilon 3, accessory subunit	protein-coding	ENSG00000148229	0.286976	0.187227	0.170208	-0.0189659	-0.153146	0.0657336
54108	CHRAC1	chromatin accessibility complex subunit 1	protein-coding	ENSG00000104472	-0.587641	-0.0448033	0.494099	0.150434	0.202299	0.543116
54145	H2BC12L	H2B clustered histone 12 like	protein-coding	ENSG00000234289	-0.120761	-0.144352	0.0882071	0.00770945	0.156188	0.256368
54148	MRPL39	mitochondrial ribosomal protein L39	protein-coding	ENSG00000154719	-0.162722	0.238973	-0.398872	-0.243275	0.046269	0.0672363
54149	C21orf91	chromosome 21 open reading frame 91	protein-coding	ENSG00000154642	0.574898	0.361886	-0.380708	0.503431	0.400022	-0.173027
54165	DCUN1D1	defective in cullin neddylation 1 domain containing 1	protein-coding	ENSG00000043093	0.0799695	0.0123652	-0.1397	-0.0289977	-0.19622	0.11085
54187	NANS	N-acetylneuraminate synthase	protein-coding	ENSG00000095380	0.479661	-0.109604	0.0364375	0.224626	0.0145681	-0.181077
54205	CYCS	cytochrome c, somatic	protein-coding	ENSG00000172115	-0.118216	-0.140507	-0.517435	-0.302213	-0.414884	0.169816
54206	ERRFI1	ERBB receptor feedback inhibitor 1	protein-coding	ENSG00000116285	0.208504	-0.0467878	-0.0789746	-0.0260438	0.160774	-0.0352838
54209	TREM2	triggering receptor expressed on myeloid cells 2	protein-coding	ENSG00000095970	-0.0500354	0.126113	-0.0924332	0.0410938	-0.22555	-0.294326
54328	GPR173	G protein-coupled receptor 173	protein-coding	ENSG00000184194	0.713198	0.358805	0.0761459	0.348212	-0.0818566	-0.152871
54344	DPM3	dolichyl-phosphate mannosyltransferase subunit 3, regulatory	protein-coding	ENSG00000179085	1.08801	-0.196258	-0.292682	-0.100597	0.911311	-0.282766
54345	SOX18	SRY-box transcription factor 18	protein-coding	ENSG00000203883	0.61594	0.248561	0.0401591	0.333708	-0.182976	-0.266395
54386	TERF2IP	TERF2 interacting protein	protein-coding	ENSG00000166848	-1.07355	-0.318842	-1.0196	-0.363192	0.15204	-0.332071
54407	SLC38A2	solute carrier family 38 member 2	protein-coding	ENSG00000134294	0.0991282	-0.183337	-0.125626	-0.162413	-0.00949112	0.0676421
54414	SIAE	sialic acid acetylesterase	protein-coding	ENSG00000110013	0.578292	0.492385	0.314486	0.271235	-0.286517	-0.315432
54429	TAS2R5	taste 2 receptor member 5	protein-coding	ENSG00000127366	0.170499	-0.161331	-0.125749	0.0271587	-0.0352753	-0.0984776
54431	DNAJC10	DnaJ heat shock protein family (Hsp40) member C10	protein-coding	ENSG00000077232	0.256723	0.851626	0.934134	1.95337	-1.48697	0.176399
54432	YIPF1	Yip1 domain family member 1	protein-coding	ENSG00000058799	1.62432	0.442056	0.522087	0.153843	0.389923	-0.194931
54433	GAR1	GAR1 ribonucleoprotein	protein-coding	ENSG00000109534	0.178498	0.240225	-0.0584997	-0.215246	-0.250285	-0.348835
54434	SSH1	slingshot protein phosphatase 1	protein-coding	ENSG00000084112	-0.495583	-0.669757	-0.457265	-0.297327	0.0460793	0.169518
54436	SH3TC1	SH3 domain and tetratricopeptide repeats 1	protein-coding	ENSG00000125089	1.40229	-0.622097	-1.02336	-0.00203008	-0.082604	-0.0116514
54438	GFOD1	glucose-fructose oxidoreductase domain containing 1	protein-coding	ENSG00000145990	-0.0270702	-0.148333	-0.285978	-0.380744	-0.428864	0.0855516
54439	RBM27	RNA binding motif protein 27	protein-coding	ENSG00000091009	0.706248	0.255493	0.554426	0.505711	-0.24359	-0.340981
54440	SASH3	SAM and SH3 domain containing 3	protein-coding	ENSG00000122122	0.144973	0.112672	0.0133855	-0.0251051	-0.0699457	-0.234384
54442	KCTD5	potassium channel tetramerization domain containing 5	protein-coding	ENSG00000167977	0.898657	0.336235	0.0046686	0.340349	-0.183781	-0.108702
54443	ANLN	anillin, actin binding protein	protein-coding	ENSG00000011426	0.196776	0.0960728	0.115192	-0.00330651	-0.0419234	-0.10981
54453	RIN2	Ras and Rab interactor 2	protein-coding	ENSG00000132669	0.0438137	0.0311945	-0.240959	-0.166393	-0.204296	-0.164715
54454	ATAD2B	ATPase family AAA domain containing 2B	protein-coding	ENSG00000119778	-0.111329	-0.301672	-0.272062	-0.0579995	-0.125657	-0.112337
54455	FBXO42	F-box protein 42	protein-coding	ENSG00000037637	-0.0162303	0.342854	0.50048	0.17348	-0.126694	0.157004
54458	PRR13	proline rich 13	protein-coding	ENSG00000205352	1.6421	-1.31106	-1.03828	0.139891	-0.9835	-0.0766274
54460	MRPS21	mitochondrial ribosomal protein S21	protein-coding	ENSG00000266472	-0.264483	-0.143315	-0.142152	-0.0529943	-0.122245	0.0705607
54461	FBXW5	F-box and WD repeat domain containing 5	protein-coding	ENSG00000159069	0.0509577	0.0299798	-0.209059	-0.0940821	-0.076142	-0.127928
54462	CCSER2	coiled-coil serine rich protein 2	protein-coding	ENSG00000107771	-0.171545	-0.184159	-0.219797	-0.0140139	0.0618048	-0.0424516
54463	RETREG1	reticulophagy regulator 1	protein-coding	ENSG00000154153	-0.139098	-0.0193352	0.00436908	0.00590099	-0.094931	0.0298794
54464	XRN1	5'-3' exoribonuclease 1	protein-coding	ENSG00000114127	0.25638	-0.0757914	-0.277959	0.0941407	0.0768109	-0.115299
54465	ETAA1	ETAA1 activator of ATR kinase	protein-coding	ENSG00000143971	0.0338359	0.058559	0.012667	0.146317	-0.156173	0.0189902
54466	SPIN2A	spindlin family member 2A	protein-coding	ENSG00000147059	-0.540099	-0.653874	-0.483689	-1.0272	0.319854	0.249172
54467	ANKIB1	ankyrin repeat and IBR domain containing 1	protein-coding	ENSG00000001629	-0.102811	-0.445939	-0.330976	0.140291	-0.227643	0.27035
54468	MIOS	meiosis regulator for oocyte development	protein-coding	ENSG00000164654	0.20325	0.0938004	-0.212314	-0.0604846	-0.264052	-0.288776
54469	ZFAND6	zinc finger AN1-type containing 6	protein-coding	ENSG00000086666	1.43677	2.01875	3.11923	2.16463	-0.921697	0.319169
54470	ARMCX6	armadillo repeat containing X-linked 6	protein-coding	ENSG00000198960	-0.288155	-0.164088	-0.498009	-0.149289	-0.102918	0.086562
54471	MIEF1	mitochondrial elongation factor 1	protein-coding	ENSG00000100335	1.15601	0.241052	0.315829	0.281305	-0.854954	3.39298
54472	TOLLIP	toll interacting protein	protein-coding	ENSG00000078902	-0.221936	-0.36221	-0.250632	-0.113115	-0.187275	-0.0657093
54475	NLE1	notchless homolog 1	protein-coding	ENSG00000073536	0.0144352	-0.25892	-0.849533	-0.263739	0.0963026	0.130665
54476	RNF216	ring finger protein 216	protein-coding	ENSG00000011275	0.184138	-0.0172619	-0.389872	-0.313221	0.208458	-0.126462
54477	PLEKHA5	pleckstrin homology domain containing A5	protein-coding	ENSG00000052126	-0.447856	-0.416903	-0.627866	-0.750804	0.511011	0.292751
54478	PIMREG	PICALM interacting mitotic regulator	protein-coding	ENSG00000129195	-0.000712167	0.0913556	-0.0325835	0.0354101	-0.139805	-0.111744
54480	CHPF2	chondroitin polymerizing factor 2	protein-coding	ENSG00000033100	-0.125982	-0.0113814	-0.230315	-0.544106	0.37874	-0.0872889
54482	TRMT13	tRNA methyltransferase 13 homolog	protein-coding	ENSG00000122435	0.166136	0.0178611	-0.00266213	0.22326	-0.0293534	0.0432928
54487	DGCR8	DGCR8 microprocessor complex subunit	protein-coding	ENSG00000128191	-0.0267585	0.119311	-0.141155	-0.0631399	-0.0981499	-0.00282334
54492	NEURL1B	neuralized E3 ubiquitin protein ligase 1B	protein-coding	ENSG00000214357	-3.13059	-2.37403	-1.73418	-2.46847	2.31597	1.15212
54494	C11orf71	chromosome 11 open reading frame 71	protein-coding	ENSG00000180425	0.228218	0.225306	0.00660538	0.244259	0.12525	0.216208
54495	TMX3	thioredoxin related transmembrane protein 3	protein-coding	ENSG00000166479	0.376907	0.151809	0.389241	0.231191	-0.2856	-0.222613
54496	PRMT7	protein arginine methyltransferase 7	protein-coding	ENSG00000132600	2.00891	0.972729	0.561119	2.76284	1.249	0.168277
54497	HEATR5B	HEAT repeat containing 5B	protein-coding	ENSG00000008869	0.257915	-0.114195	-0.141039	0.0386093	0.13813	0.0304632
54498	SMOX	spermine oxidase	protein-coding	ENSG00000088826	-0.236593	-0.351305	-0.411026	-0.237189	-0.0822291	-0.187261
54499	TMCO1	transmembrane and coiled-coil domains 1	protein-coding	ENSG00000143183	3.24144	1.78428	1.65669	0.877475	-0.408948	-0.445227
54502	RBM47	RNA binding motif protein 47	protein-coding	ENSG00000163694	0.426562	0.302873	0.103462	0.355915	-0.0928862	-0.00273721
54503	ZDHHC13	zinc finger DHHC-type palmitoyltransferase 13	protein-coding	ENSG00000177054	-0.157144	0.396587	0.604704	0.573204	0.204433	-0.374243
54504	CPVL	carboxypeptidase vitellogenic like	protein-coding	ENSG00000106066	-0.429218	-0.357318	-0.131463	-0.192465	-0.122788	-0.140415
54505	DHX29	DExH-box helicase 29	protein-coding	ENSG00000067248	0.166068	0.0826079	0.621033	0.627604	-0.526785	-0.16032
54507	ADAMTSL4	ADAMTS like 4	protein-coding	ENSG00000143382	0.641462	0.249647	0.761711	0.342891	-0.213989	-0.0206058
54509	RHOF	ras homolog family member F, filopodia associated	protein-coding	ENSG00000139725	0.162111	0.125503	-0.0934852	-0.154476	0.223299	0.153304
54510	PCDH18	protocadherin 18	protein-coding	ENSG00000189184	0.691515	0.662781	0.501809	0.460423	-0.456972	-0.295518
54512	EXOSC4	exosome component 4	protein-coding	ENSG00000178896	0.241543	0.400605	0.192478	0.309952	-0.10154	-0.200191
54516	MTRF1L	mitochondrial translation release factor 1 like	protein-coding	ENSG00000112031	0.20826	0.0358556	-0.0510832	0.100257	-0.141782	-0.0918041
54517	PUS7	pseudouridine synthase 7	protein-coding	ENSG00000091127	0.160077	0.180967	-0.074697	0.00373705	-0.118855	-0.239914
54518	APBB1IP	amyloid beta precursor protein binding family B member 1 interacting protein	protein-coding	ENSG00000077420	-0.10277	0.117237	-0.11012	-0.139137	-0.299018	-0.172938
54520	CCDC93	coiled-coil domain containing 93	protein-coding	ENSG00000125633	-0.0449811	-0.029132	0.0255647	0.116065	-0.0955457	-0.0295942
54521	WDR44	WD repeat domain 44	protein-coding	ENSG00000131725	0.532115	0.24916	0.141804	0.124682	0.580326	-0.261861
54522	ANKRD16	ankyrin repeat domain 16	protein-coding	ENSG00000134461	-0.233604	-0.274655	-1.07392	0.0813813	-0.130495	-0.263996
54529	ASNSD1	asparagine synthetase domain containing 1	protein-coding	ENSG00000138381	-0.379709	0.00523185	0.296567	0.419835	-0.866409	0.637488
54531	MIER2	MIER family member 2	protein-coding	ENSG00000105556	-0.3598	-0.136691	-0.111447	-0.24401	0.171584	0.156598
54532	USP53	ubiquitin specific peptidase 53	protein-coding	ENSG00000145390	0.232589	0.0457741	0.113227	-0.090937	0.178052	0.205307
54534	MRPL50	mitochondrial ribosomal protein L50	protein-coding	ENSG00000136897	-0.364451	0.229499	0.477271	0.373431	0.163241	-0.123026
54535	CCHCR1	coiled-coil alpha-helical rod protein 1	protein-coding	ENSG00000204536	-0.393629	-0.305926	-0.172504	-0.355378	0.0189572	0.206851
54536	EXOC6	exocyst complex component 6	protein-coding	ENSG00000138190	-0.250628	0.032116	0.184037	0.348308	-0.52162	-0.23674
54537	SHLD2	shieldin complex subunit 2	protein-coding	ENSG00000122376	0.197001	-0.0140417	-0.138426	-0.109883	0.152757	-0.0126611
54538	ROBO4	roundabout guidance receptor 4	protein-coding	ENSG00000154133	0.760386	0.775533	1.07534	0.380982	-0.531406	0.340033
54539	NDUFB11	NADH:ubiquinone oxidoreductase subunit B11	protein-coding	ENSG00000147123	-0.135471	-0.23734	-0.0551406	-0.186881	0.218666	0.0560416
54540	FAM193B	family with sequence similarity 193 member B	protein-coding	ENSG00000146067	0.0201705	-0.042572	0.0954159	-0.0853781	0.00496193	0.220445
54541	DDIT4	DNA damage inducible transcript 4	protein-coding	ENSG00000168209	0.0491914	0.00663329	0.0458571	0.230033	0.0579819	-0.0638119
54542	RC3H2	ring finger and CCCH-type domains 2	protein-coding	ENSG00000056586	-0.250957	-0.0479991	0.0743718	0.0157228	0.382346	-0.0211665
54543	TOMM7	translocase of outer mitochondrial membrane 7	protein-coding	ENSG00000196683	-0.173983	-0.263804	-0.165494	-0.159528	0.0654583	-0.0682698
54545	MTMR12	myotubularin related protein 12	protein-coding	ENSG00000150712	0.0856601	0.0892477	-0.00597317	-0.0370836	0.212375	-0.0382064
54552	GNL3L	G protein nucleolar 3 like	protein-coding	ENSG00000130119	0.478712	0.295852	0.252528	0.247637	-0.381434	-0.120655
54554	WDR5B	WD repeat domain 5B	protein-coding	ENSG00000196981	0.581852	0.430448	0.115382	0.477551	-0.205027	-0.402121
54555	DDX49	DEAD-box helicase 49	protein-coding	ENSG00000105671	-0.291374	-0.0783738	-0.197842	-0.211986	0.0149004	0.00977759
54556	ING3	inhibitor of growth family member 3	protein-coding	ENSG00000071243	0.979118	0.303576	-0.569674	-0.333576	-1.34847	-0.158862
54558	SPATA6	spermatogenesis associated 6	protein-coding	ENSG00000132122	0.068724	0.134608	-0.0276461	0.0559716	0.0136145	-0.0515778
54566	EPB41L4B	erythrocyte membrane protein band 4.1 like 4B	protein-coding	ENSG00000095203	2.27029	0.348533	-0.732708	0.658301	1.21027	-0.686533
54567	DLL4	delta like canonical Notch ligand 4	protein-coding	ENSG00000128917	0.0668738	0.140448	-0.246369	0.00046471	0.0251954	0.0319599
54583	EGLN1	egl-9 family hypoxia inducible factor 1	protein-coding	ENSG00000135766	0.365853	0.0405381	0.29327	0.225099	-0.0519065	-0.168178
54585	LZTFL1	leucine zipper transcription factor like 1	protein-coding	ENSG00000163818	-0.0322302	0.0795119	-0.0183835	-0.157335	-0.150654	0.00640505
54587	MXRA8	matrix remodeling associated 8	protein-coding	ENSG00000162576	0.0295786	-0.21003	-0.960218	-0.33446	0.213761	-0.103504
54602	NDFIP2	Nedd4 family interacting protein 2	protein-coding	ENSG00000102471	-0.303496	0.393051	0.927274	1.27653	-0.161927	0.190616
54606	DDX56	DEAD-box helicase 56	protein-coding	ENSG00000136271	-1.85464	-1.31717	-1.90204	-0.362743	2.06116	0.818133
54617	INO80	INO80 complex ATPase subunit	protein-coding	ENSG00000128908	0.101194	-0.00572865	0.0626825	0.286617	-0.768526	-0.403038
54619	CCNJ	cyclin J	protein-coding	ENSG00000107443	-0.590172	-0.11964	0.0801081	-0.23912	-0.120015	0.173572
54620	FBXL19	F-box and leucine rich repeat protein 19	protein-coding	ENSG00000099364	-0.320305	0.260839	0.550221	0.524756	0.165761	0.538099
54621	VSIG10	V-set and immunoglobulin domain containing 10	protein-coding	ENSG00000176834	-1.03455	-1.27658	-0.913609	-1.18562	0.763509	0.821731
54622	ARL15	ADP ribosylation factor like GTPase 15	protein-coding	ENSG00000185305	-0.266971	-0.199067	0.335859	0.138102	-0.378537	0.473524
54623	PAF1	PAF1 homolog, Paf1/RNA polymerase II complex component	protein-coding	ENSG00000006712	0.18478	0.486251	0.565698	0.109413	0.24206	-0.210253
54625	PARP14	poly(ADP-ribose) polymerase family member 14	protein-coding	ENSG00000173193	0.147348	0.135632	-0.525718	-0.377572	0.0522604	0.0246152
54629	MINDY2	MINDY lysine 48 deubiquitinase 2	protein-coding	ENSG00000128923	0.791167	0.324705	-0.269799	-0.636059	-0.882155	0.0115592
54662	TBC1D13	TBC1 domain family member 13	protein-coding	ENSG00000107021	-0.168351	-0.0398962	-0.0280881	0.0222023	0.0721163	0.0207439
54663	WDR74	WD repeat domain 74	protein-coding	ENSG00000133316	-0.740719	-0.295304	-0.294059	-0.328842	-0.0573399	0.150212
54664	TMEM106B	transmembrane protein 106B	protein-coding	ENSG00000106460	0.17768	-0.125319	-0.105623	0.111972	0.0208199	-0.103371
54665	RSBN1	round spermatid basic protein 1	protein-coding	ENSG00000081019	-0.335038	0.213813	0.211457	0.69337	-0.104191	0.0316965
54674	LRRN3	leucine rich repeat neuronal 3	protein-coding	ENSG00000173114	0.402403	0.60846	0.303023	0.247067	-0.373634	-0.137669
54675	CRLS1	cardiolipin synthase 1	protein-coding	ENSG00000088766	1.00748	-0.701166	0.687915	-0.0624072	-0.0644466	0.73695
54676	GTPBP2	GTP binding protein 2	protein-coding	ENSG00000172432	-0.317417	0.0354564	0.0493474	-0.217801	0.0109985	-0.0378474
54680	ZNHIT6	zinc finger HIT-type containing 6	protein-coding	ENSG00000117174	1.8695	-0.762577	-1.18652	-0.723008	0.571444	-0.236104
54681	P4HTM	prolyl 4-hydroxylase, transmembrane	protein-coding	ENSG00000178467	0.219137	0.271495	0.258608	0.284681	-0.435834	0.0275827
54682	MANSC1	MANSC domain containing 1	protein-coding	ENSG00000111261	0.766123	0.134474	0.272464	0.630849	-0.369952	-0.330859
54700	RRN3	RRN3 homolog, RNA polymerase I transcription factor	protein-coding	ENSG00000085721	-0.472628	-0.0806908	0.030882	-0.0545476	-0.101664	0.143648
54704	PDP1	pyruvate dehydrogenase phosphatase catalytic subunit 1	protein-coding	ENSG00000164951	-0.0657709	0.0143835	-0.0693557	-0.0872564	0.0335259	0.0223263
54707	GPN2	GPN-loop GTPase 2	protein-coding	ENSG00000142751	-0.0442976	0.214459	0.350601	0.280378	0.101314	-0.140061
54708	MARCHF5	membrane associated ring-CH-type finger 5	protein-coding	ENSG00000198060	0.0971667	-0.162316	-0.210519	-0.00944658	-0.304329	-0.222378
54726	OTUD4	OTU deubiquitinase 4	protein-coding	ENSG00000164164	-0.159443	-0.1082	-0.201701	-0.188897	0.14322	0.311676
54732	TMED9	transmembrane p24 trafficking protein 9	protein-coding	ENSG00000184840	-0.264288	-0.437381	-0.361694	-0.350555	0.351042	0.255361
54733	SLC35F2	solute carrier family 35 member F2	protein-coding	ENSG00000110660	0.196807	0.0224724	0.159375	0.00726103	-0.13152	-0.0520335
54737	MPHOSPH8	M-phase phosphoprotein 8	protein-coding	ENSG00000196199	0.00916933	0.0960132	0.261548	0.21983	0.0722031	0.0165517
54739	XAF1	XIAP associated factor 1	protein-coding	ENSG00000132530	0.497729	-0.330318	-0.439059	-0.401056	-0.0995168	0.186656
54741	LEPROT	leptin receptor overlapping transcript	protein-coding	ENSG00000213625	-1.8095	-0.770316	-1.07056	-1.12424	-0.123666	0.800619
54749	EPDR1	ependymin related 1	protein-coding	ENSG00000086289	0.230684	-0.798948	-1.44647	0.28084	0.503769	-0.182477
54751	FBLIM1	filamin binding LIM protein 1	protein-coding	ENSG00000162458	-1.01679	-0.120034	-0.0876488	-0.338355	0.0713645	0.27804
54753	ZNF853	zinc finger protein 853	protein-coding	ENSG00000236609	-1.51997	-0.12522	0.801769	1.63765	-0.797524	2.45516
54754	NUTM2F	NUT family member 2F	protein-coding	ENSG00000130950	-1.12031	-0.533186	-1.34992	-1.17916	-0.730207	-0.134925
54756	IL17RD	interleukin 17 receptor D	protein-coding	ENSG00000144730	3.91559	0.800331	0.904475	1.46642	0.115914	-0.476547
54757	FAM20A	FAM20A golgi associated secretory pathway pseudokinase	protein-coding	ENSG00000108950	-0.136749	-0.0972257	-0.0675929	-0.170604	0.177752	0.0458721
54758	KLHDC4	kelch domain containing 4	protein-coding	ENSG00000104731	0.376072	0.185558	-0.172682	0.0707392	-0.00984282	-0.0509712
54762	GRAMD1C	GRAM domain containing 1C	protein-coding	ENSG00000178075	-0.0630179	0.141953	0.138276	0.17349	0.136806	-0.0529278
54764	ZRANB1	zinc finger RANBP2-type containing 1	protein-coding	ENSG00000019995	-0.087934	-0.3621	-0.111277	-0.238613	-0.245435	-0.0923199
54765	TRIM44	tripartite motif containing 44	protein-coding	ENSG00000166326	0.454177	-0.130831	0.00831469	0.0362025	-0.419885	-0.0186435
54776	PPP1R12C	protein phosphatase 1 regulatory subunit 12C	protein-coding	ENSG00000125503	1.03953	0.965431	0.811705	0.871135	0.299364	-0.325551
54778	RNF111	ring finger protein 111	protein-coding	ENSG00000157450	-0.234826	-0.410802	-0.101485	-0.537093	0.123066	0.339153
54780	NSMCE4A	NSE4 homolog A, SMC5-SMC6 complex component	protein-coding	ENSG00000107672	0.681777	1.19747	-0.103451	0.539584	-0.497483	-0.735803
54784	ALKBH4	alkB homolog 4, lysine demethylase	protein-coding	ENSG00000160993	0.303346	0.140281	0.255886	0.394693	-0.485628	-0.177879
54785	BORCS6	BLOC-1 related complex subunit 6	protein-coding	ENSG00000196544	0.249974	-0.240789	-0.39384	-0.117997	-0.249944	0.331234
54788	DNAJB12	DnaJ heat shock protein family (Hsp40) member B12	protein-coding	ENSG00000148719	0.0812914	0.246699	0.101906	0.425806	-0.220575	-0.420297
54790	TET2	tet methylcytosine dioxygenase 2	protein-coding	ENSG00000168769	-0.233693	-0.298	-0.364558	-0.25735	-0.164853	0.0065114
54793	KCTD9	potassium channel tetramerization domain containing 9	protein-coding	ENSG00000104756	-0.193578	0.0998349	0.0426639	0.0838401	-0.193122	-0.0380923
54795	TRPM4	transient receptor potential cation channel subfamily M member 4	protein-coding	ENSG00000130529	0.110532	-0.0413397	-0.0841036	-0.0733815	-0.0123051	0.185586
54796	BNC2	basonuclin 2	protein-coding	ENSG00000173068	0.89053	0.100629	-0.0516954	0.271304	-0.44925	0.00943514
54797	MED18	mediator complex subunit 18	protein-coding	ENSG00000130772	0.254921	-0.0875661	-0.215388	0.171973	0.155531	0.289535
54799	MBTD1	mbt domain containing 1	protein-coding	ENSG00000011258	0.467054	-0.0593364	-0.909748	-0.143243	0.611458	-0.101158
54800	KLHL24	kelch like family member 24	protein-coding	ENSG00000114796	0.318643	0.508438	-0.0664628	0.358627	-0.170926	-0.713015
54801	HAUS6	HAUS augmin like complex subunit 6	protein-coding	ENSG00000147874	0.522139	0.391682	0.41086	0.353939	0.113708	-0.382413
54802	TRIT1	tRNA isopentenyltransferase 1	protein-coding	ENSG00000043514	0.0578974	-0.0533753	-0.142023	-0.188252	-0.0690143	0.119739
54805	CNNM2	cyclin and CBS domain divalent metal cation transport mediator 2	protein-coding	ENSG00000148842	0.416482	0.274364	0.836861	0.427652	-0.076597	0.297879
54806	AHI1	Abelson helper integration site 1	protein-coding	ENSG00000135541	0.00781153	0.104061	0.28193	0.137762	-0.128332	-0.0120062
54807	ZNF586	zinc finger protein 586	protein-coding	ENSG00000083828	-1.24525	-0.247129	0.432936	-0.531089	-0.116643	-0.245572
54808	DYM	dymeclin	protein-coding	ENSG00000141627	0.44433	0.00939057	0.338432	0.323946	-0.316838	0.0522845
54809	SAMD9	sterile alpha motif domain containing 9	protein-coding	ENSG00000205413	0.457785	0.237265	0.0995737	0.188589	0.130114	-0.280289
54811	ZNF562	zinc finger protein 562	protein-coding	ENSG00000171466	-0.0317888	0.401071	-0.113954	-0.100752	0.14144	-0.142623
54812	AFTPH	aftiphilin	protein-coding	ENSG00000119844	-0.770653	0.0787846	0.457041	0.0979294	0.273714	0.339706
54813	KLHL28	kelch like family member 28	protein-coding	ENSG00000179454	-0.265888	1.03012	2.15059	0.0978681	0.334594	0.270187
54814	QPCTL	glutaminyl-peptide cyclotransferase like	protein-coding	ENSG00000011478	0.175105	0.145896	0.480911	0.0383828	-0.167773	-0.0738414
54815	GATAD2A	GATA zinc finger domain containing 2A	protein-coding	ENSG00000167491	-0.245652	0.309112	0.624228	0.0871856	-0.417	0.133212
54816	ZNF280D	zinc finger protein 280D	protein-coding	ENSG00000137871	-0.178429	-0.068154	-0.425043	-0.141651	0.0167547	0.176129
54819	ZCCHC10	zinc finger CCHC-type containing 10	protein-coding	ENSG00000155329	0.662127	0.229721	1.44664	0.138089	-1.0808	-0.238941
54820	NDE1	nudE neurodevelopment protein 1	protein-coding	ENSG00000072864	0.23306	0.275851	-0.00434997	-0.0088097	0.138729	-0.147146
54821	ERCC6L	ERCC excision repair 6 like, spindle assembly checkpoint helicase	protein-coding	ENSG00000186871	-0.623971	0.125763	1.31875	0.0246871	-0.0860264	0.734647
54822	TRPM7	transient receptor potential cation channel subfamily M member 7	protein-coding	ENSG00000092439	-0.00951965	0.228592	0.227542	0.152325	0.00736652	0.0118914
54823	SWT1	SWT1 RNA endoribonuclease homolog	protein-coding	ENSG00000116668	-0.337359	-0.332501	0.0246673	0.0420439	0.290056	0.494033
54828	BCAS3	BCAS3 microtubule associated cell migration factor	protein-coding	ENSG00000141376	-0.237172	-0.257216	-0.235324	-0.4374	0.411875	0.0910479
54829	ASPN	asporin	protein-coding	ENSG00000106819	-0.236193	0.192077	0.242286	0.215373	-0.229758	0.211677
54832	VPS13C	vacuolar protein sorting 13 homolog C	protein-coding	ENSG00000129003	-0.40712	0.374879	0.465987	-0.328704	-0.425495	-0.384561
54834	GDAP2	ganglioside induced differentiation associated protein 2	protein-coding	ENSG00000196505	0.0357184	0.0898613	0.350495	-0.0194609	-0.363601	0.0458937
54836	BSPRY	B-box and SPRY domain containing	protein-coding	ENSG00000119411	0.232782	-0.38456	-2.68974	-1.1293	-0.745182	-1.46264
54838	WBP1L	WW domain binding protein 1 like	protein-coding	ENSG00000166272	0.204462	0.0745569	-0.0566561	0.0159948	-0.267987	-0.267905
54839	LRRC49	leucine rich repeat containing 49	protein-coding	ENSG00000137821	0.319908	0.0148172	-0.401396	-0.00386092	-0.00136476	-0.128152
54840	APTX	aprataxin	protein-coding	ENSG00000137074	-0.156974	-0.161308	0.0301408	-0.0539972	0.151118	-0.0345518
54841	BIVM	basic, immunoglobulin-like variable motif containing	protein-coding	ENSG00000134897	0.841118	-1.67404	-1.03266	-0.510054	0.8806	0.889997
54842	MFSD6	major facilitator superfamily domain containing 6	protein-coding	ENSG00000151690	0.499619	-0.157109	0.216916	0.123952	-0.724015	0.496219
54843	SYTL2	synaptotagmin like 2	protein-coding	ENSG00000137501	0.285107	0.33006	0.750035	0.268465	-0.093243	0.0459866
54845	ESRP1	epithelial splicing regulatory protein 1	protein-coding	ENSG00000104413	0.365459	0.202768	0.342151	0.218331	-0.129963	-0.261923
54849	DEF8	differentially expressed in FDCP 8 homolog	protein-coding	ENSG00000140995	0.471507	0.595873	-0.122023	0.159822	-0.220807	-0.402843
54850	FBXL12	F-box and leucine rich repeat protein 12	protein-coding	ENSG00000127452	-0.00709102	0.0221879	-0.0404709	-0.0579556	-0.233343	0.0901558
54851	ANKRD49	ankyrin repeat domain 49	protein-coding	ENSG00000168876	-0.363306	-0.269716	0.735384	0.339098	-0.0333378	0.101029
54853	WDR55	WD repeat domain 55	protein-coding	ENSG00000120314	-0.015218	0.0551715	-0.139666	-0.00885684	0.0670842	-0.0880826
54855	TENT5C	terminal nucleotidyltransferase 5C	protein-coding	ENSG00000183508	-1.04733	-0.284621	0.290341	-0.0331625	0.368098	0.528334
54856	GON4L	gon-4 like	protein-coding	ENSG00000116580	-0.152003	-0.211899	-0.156132	-0.306143	-0.115132	0.165307
54858	PGPEP1	pyroglutamyl-peptidase I	protein-coding	ENSG00000130517	0.254231	0.177599	0.227552	0.178443	0.00398767	-0.138362
54859	ELP6	elongator acetyltransferase complex subunit 6	protein-coding	ENSG00000163832	0.067531	0.0933514	0.181409	0.152335	-0.425683	-0.229657
54861	SNRK	SNF related kinase	protein-coding	ENSG00000163788	0.227821	0.465197	0.65685	0.452593	-0.23455	-0.215555
54862	CC2D1A	coiled-coil and C2 domain containing 1A	protein-coding	ENSG00000132024	-0.629289	0.336789	1.27914	0.0437102	-0.693822	-0.718238
54863	TOR4A	torsin family 4 member A	protein-coding	ENSG00000198113	-0.398619	-0.505091	-0.400322	-0.265604	-0.0396091	0.17611
54865	GPATCH4	G-patch domain containing 4 (gene/pseudogene)	protein-coding	ENSG00000160818	0.0427307	0.0258885	-0.0864171	0.17958	-0.0171528	-0.0770843
54867	TMEM214	transmembrane protein 214	protein-coding	ENSG00000119777	0.226135	0.0350517	-0.20509	0.00323884	-0.126926	-0.118833
54868	TMEM104	transmembrane protein 104	protein-coding	ENSG00000109066	0.0641455	0.186097	0.218205	0.155576	-0.137837	-0.0342028
54869	EPS8L1	EPS8 like 1	protein-coding	ENSG00000131037	-0.426236	-0.472863	-0.227351	-0.254005	0.117569	0.476694
54870	QRICH1	glutamine rich 1	protein-coding	ENSG00000198218	-0.0143637	0.0622379	0.322346	0.308975	0.0958214	0.213098
54872	PIGG	phosphatidylinositol glycan anchor biosynthesis class G	protein-coding	ENSG00000174227	-0.327178	-0.62644	-0.228428	-0.439642	1.24999	0.882211
54873	PALMD	palmdelphin	protein-coding	ENSG00000099260	1.9489	0.591579	1.06378	0.605108	-0.0546405	1.0185
54874	FNBP1L	formin binding protein 1 like	protein-coding	ENSG00000137942	0.424593	0.120364	0.713674	0.230038	-0.528155	-0.166257
54875	CNTLN	centlein	protein-coding	ENSG00000044459	-0.0351437	-0.11882	-0.163267	-0.00518643	0.0295377	-0.0630309
54876	DCAF16	DDB1 and CUL4 associated factor 16	protein-coding	ENSG00000163257	-0.498977	-0.72346	-1.27355	-0.612389	0.313673	0.162452
54877	ZCCHC2	zinc finger CCHC-type containing 2	protein-coding	ENSG00000141664	-0.196466	0.0763296	-0.182597	-0.20682	-0.0605025	-0.013437
54878	DPP8	dipeptidyl peptidase 8	protein-coding	ENSG00000074603	0.221724	0.267662	0.117057	0.0961358	0.189207	-0.0764066
54879	ST7L	suppression of tumorigenicity 7 like	protein-coding	ENSG00000007341	-0.972823	-1.10386	0.254847	-1.44784	-0.10973	0.185863
54880	BCOR	BCL6 corepressor	protein-coding	ENSG00000183337	0.14461	0.385531	-0.035689	0.341841	-0.275251	-0.324376
54881	TEX10	testis expressed 10	protein-coding	ENSG00000136891	-0.114599	0.0997692	-0.546513	-0.392031	0.0356109	-0.0625356
54882	ANKHD1	ankyrin repeat and KH domain containing 1	protein-coding	ENSG00000131503	-0.515909	0.0592666	-1.29486	-0.00092837	0.00642066	0.0406653
54883	CWC25	CWC25 spliceosome associated protein homolog	protein-coding	ENSG00000273559	0.07774	0.139292	0.104187	-0.139551	0.0790443	0.0187967
54884	RETSAT	retinol saturase	protein-coding	ENSG00000042445	0.558779	0.781172	0.561958	1.49732	0.24264	-0.851461
54885	TBC1D8B	TBC1 domain family member 8B	protein-coding	ENSG00000133138	0.408427	0.262342	0.398964	0.25503	-0.608829	0.217984
54887	BLTP3A	bridge-like lipid transfer protein family member 3A	protein-coding	ENSG00000065060	0.473312	0.434992	0.963144	0.712506	-0.936461	-0.509275
54888	NSUN2	NOP2/Sun RNA methyltransferase 2	protein-coding	ENSG00000037474	-1.22001	-0.785556	-0.524869	-1.08627	-0.0210914	0.371608
54890	ALKBH5	alkB homolog 5, RNA demethylase	protein-coding	ENSG00000091542	-0.0878921	-0.343116	-0.0862655	-0.498499	-0.224378	0.434754
54891	INO80D	INO80 complex subunit D	protein-coding	ENSG00000114933	-1.11826	0.233093	0.679854	0.884737	1.03362	0.435776
54892	NCAPG2	non-SMC condensin II complex subunit G2	protein-coding	ENSG00000146918	0.17323	0.0866423	-0.0780855	0.194385	-0.172902	-0.0750269
54893	MTMR10	myotubularin related protein 10	protein-coding	ENSG00000166912	-0.0641459	0.862716	0.739496	-0.179753	0.127806	-0.0990908
54894	RNF43	ring finger protein 43	protein-coding	ENSG00000108375	0.129541	0.415402	0.432799	0.302092	0.25678	0.122577
54897	CASZ1	castor zinc finger 1	protein-coding	ENSG00000130940	-0.75214	-0.0854268	0.753592	-0.669163	0.500438	0.0844047
54899	PXK	PX domain containing serine/threonine kinase like	protein-coding	ENSG00000168297	2.33493	0.0144765	1.22825	1.19461	0.458046	1.07665
54901	CDKAL1	CDK5 regulatory subunit associated protein 1 like 1	protein-coding	ENSG00000145996	0.25369	-0.0514185	-0.35781	0.125372	-0.130923	0.328536
54902	TTC19	tetratricopeptide repeat domain 19	protein-coding	ENSG00000011295	-0.329966	-0.0322637	0.237151	0.232058	-0.462581	-0.452873
54903	MKS1	MKS transition zone complex subunit 1	protein-coding	ENSG00000011143	-0.295397	-0.0904847	-0.0151587	0.302304	0.308065	-0.0239809
54904	NSD3	nuclear receptor binding SET domain protein 3	protein-coding	ENSG00000147548	-0.0254278	-0.0236902	0.307742	0.321704	0.102182	0.386301
54906	TASOR2	transcription activation suppressor family member 2	protein-coding	ENSG00000108021	0.590081	0.367421	0.31501	-0.0827859	0.351323	0.0644048
54908	SPDL1	spindle apparatus coiled-coil protein 1	protein-coding	ENSG00000040275	-0.6326	0.00872767	0.619988	0.37577	-0.0972739	0.619016
54910	SEMA4C	semaphorin 4C	protein-coding	ENSG00000168758	0.373473	0.391222	0.343791	0.141617	-0.398993	-0.000805354
54913	RPP25	ribonuclease P and MRP subunit p25	protein-coding	ENSG00000178718	-1.04065	-0.205515	0.519388	-0.290156	0.167322	0.630564
54914	FOCAD	focadhesin	protein-coding	ENSG00000188352	-0.682123	-0.343959	-0.121672	-0.146917	-0.0510649	0.145058
54915	YTHDF1	YTH N6-methyladenosine RNA binding protein 1	protein-coding	ENSG00000149658	0.311479	-0.30209	1.20839	0.429828	-0.92469	-0.61305
54916	TMEM260	transmembrane protein 260	protein-coding	ENSG00000070269	-0.762096	-0.543992	0.012895	-0.00217811	-0.077754	0.220978
54918	CMTM6	CKLF like MARVEL transmembrane domain containing 6	protein-coding	ENSG00000091317	-0.732665	-0.337159	-0.996644	-0.200033	0.466101	-0.0491491
54919	DNAAF5	dynein axonemal assembly factor 5	protein-coding	ENSG00000164818	0.517748	0.205639	0.270201	-0.391998	-0.0125027	0.55123
54920	DUS2	dihydrouridine synthase 2	protein-coding	ENSG00000167264	-0.282497	-0.223836	0.00974349	-0.330302	-0.0755823	0.175172
54921	CHTF8	chromosome transmission fidelity factor 8	protein-coding	ENSG00000168802	-1.00743	0.240398	1.10126	0.0366887	-0.0198475	-0.230352
54922	RASIP1	Ras interacting protein 1	protein-coding	ENSG00000105538	0.734324	1.07135	3.14501	1.1802	-0.730477	0.369491
54923	LIME1	Lck interacting transmembrane adaptor 1	protein-coding	ENSG00000203896	0.917506	0.419312	1.48105	0.91827	-0.660684	-0.00765732
54925	ZSCAN32	zinc finger and SCAN domain containing 32	protein-coding	ENSG00000140987	-0.576224	-0.286815	0.0782491	-0.323004	0.0577838	0.110185
54926	UBE2R2	ubiquitin conjugating enzyme E2 R2	protein-coding	ENSG00000107341	-0.0422886	-0.112234	0.0440106	0.0687842	0.0137339	0.164398
54927	CHCHD3	coiled-coil-helix-coiled-coil-helix domain containing 3	protein-coding	ENSG00000106554	-0.439064	-0.348386	-0.170221	-0.238333	0.298055	0.15902
54928	BPNT2	3'(2'), 5'-bisphosphate nucleotidase 2	protein-coding	ENSG00000104331	0.583354	1.05574	1.55594	0.346678	-0.10186	0.141298
54929	TMEM161A	transmembrane protein 161A	protein-coding	ENSG00000064545	0.497453	-0.0559819	-1.08011	0.162623	0.494296	0.0330923
54930	HAUS4	HAUS augmin like complex subunit 4	protein-coding	ENSG00000092036	1.65016	1.91675	1.10503	1.43297	-1.05657	-1.59422
54931	TRMT10C	tRNA methyltransferase 10C, mitochondrial RNase P subunit	protein-coding	ENSG00000174173	-0.0174472	0.440804	0.476889	0.293596	-0.248961	-0.116435
54932	EXD3	exonuclease 3'-5' domain containing 3	protein-coding	ENSG00000187609	2.46279	1.65591	1.39302	1.9173	-0.495272	-0.501217
54933	RHBDL2	rhomboid like 2	protein-coding	ENSG00000158315	-0.601276	-0.248614	0.0914285	-0.461617	0.136419	0.224158
54934	KANSL2	KAT8 regulatory NSL complex subunit 2	protein-coding	ENSG00000139620	0.330039	-0.107699	-0.131615	0.189082	0.0169608	-0.229448
54935	DUSP23	dual specificity phosphatase 23	protein-coding	ENSG00000158716	-0.616453	-0.458926	-0.900093	-0.251978	0.357767	-0.00638288
54936	ADPRS	ADP-ribosylserine hydrolase	protein-coding	ENSG00000116863	-0.00269953	0.0797419	-0.87609	0.231451	-1.78426	-0.860402
54938	SARS2	seryl-tRNA synthetase 2, mitochondrial	protein-coding	ENSG00000104835	-0.687946	-0.0882527	-1.14581	-0.265081	-0.804989	-0.925304
54939	COMMD4	COMM domain containing 4	protein-coding	ENSG00000140365	0.708089	0.57221	0.5839	0.628514	-0.311535	-0.499384
54940	OCIAD1	OCIA domain containing 1	protein-coding	ENSG00000109180	0.0156302	0.776317	-0.263971	-0.11512	-0.121525	-0.456057
54942	ABITRAM	actin binding transcription modulator	protein-coding	ENSG00000119328	0.480222	0.270211	0.535309	0.955235	0.242862	-0.170044
54946	SLC41A3	solute carrier family 41 member 3	protein-coding	ENSG00000114544	0.14261	-0.0100736	0.321084	0.1146	0.0664341	0.0935168
54947	LPCAT2	lysophosphatidylcholine acyltransferase 2	protein-coding	ENSG00000087253	-0.875984	-0.491495	-0.105381	-0.291756	-0.0303265	0.216579
54948	MRPL16	mitochondrial ribosomal protein L16	protein-coding	ENSG00000166902	-0.227299	-0.461694	-0.464524	-0.481942	-0.0595602	0.0470885
54949	SDHAF2	succinate dehydrogenase complex assembly factor 2	protein-coding	ENSG00000167985	0.0700397	0.382974	-0.505366	-1.48567	0.24883	0.118411
54952	TRNAU1AP	tRNA selenocysteine 1 associated protein 1	protein-coding	ENSG00000180098	-2.49914	-0.368584	-1.89045	-0.59512	-0.883133	-0.9765
54953	ODR4	odr-4 GPCR localization factor homolog	protein-coding	ENSG00000157181	-1.10258	-0.428736	0.14775	-0.567072	0.278612	-0.0168046
54954	FAM120C	family with sequence similarity 120C	protein-coding	ENSG00000184083	-0.418401	-0.287455	-0.533451	-0.809012	0.540872	-0.0798342
54955	C1orf109	chromosome 1 open reading frame 109	protein-coding	ENSG00000116922	0.0845028	-0.573067	-1.68039	-0.488395	-0.90688	-0.421373
54958	TMEM160	transmembrane protein 160	protein-coding	ENSG00000130748	-1.00665	-0.423667	0.678357	0.261268	-0.522284	0.298988
54960	GEMIN8	gem nuclear organelle associated protein 8	protein-coding	ENSG00000046647	-0.493542	-0.643514	-0.382173	-0.615032	-0.0784033	-0.0391406
54961	SSH3	slingshot protein phosphatase 3	protein-coding	ENSG00000172830	0.190164	-0.038726	0.133051	0.249133	-0.494052	-0.426956
54963	UCKL1	uridine-cytidine kinase 1 like 1	protein-coding	ENSG00000198276	-0.496164	-0.314992	0.0294813	-0.0738522	0.271256	0.275364
54964	C1orf56	chromosome 1 open reading frame 56	protein-coding	ENSG00000143443	-0.269881	-0.16502	-0.0204265	-0.162153	0.0410897	0.135657
54965	PIGX	phosphatidylinositol glycan anchor biosynthesis class X	protein-coding	ENSG00000163964	-0.169645	-0.0421418	0.205776	-0.0381378	-0.0675	0.23582
54968	TMEM70	transmembrane protein 70	protein-coding	ENSG00000175606	-0.183413	0.000578714	0.431654	0.0101103	-0.0127006	0.196994
54969	HPF1	histone PARylation factor 1	protein-coding	ENSG00000056050	1.1017	0.600473	0.688157	1.07531	-0.865216	-0.13931
