## Supplementary material for "APOBEC3A drives metastasis of high-grade serous ovarian cancer by altering epithelial-to-mesenchymal transition": Table 2 (part 2 of 2)

### Sheet: WUSTL Met APOBEC3 High Indiv (continued)
GeneID	external_gene_name	Description	GeneType	Feature_ID	004 FC	007 FC	014 FC	015 FC	017 FC	018 FC
54970	TTC12	tetratricopeptide repeat domain 12	protein-coding	ENSG00000149292	-0.0668783	5.86094	4.94129	-4.10614	-1.73434	-2.69814
54972	TMEM132A	transmembrane protein 132A	protein-coding	ENSG00000006118	0.315213	0.0928408	0.32313	0.352359	-0.328346	0.147221
54973	INTS11	integrator complex subunit 11	protein-coding	ENSG00000127054	-0.331365	-0.156394	0.0539214	0.202908	0.116881	0.192863
54974	THG1L	tRNA-histidine guanylyltransferase 1 like	protein-coding	ENSG00000113272	-1.2961	1.89953	1.80894	-2.04567	0.453568	-0.343228
54976	C20orf27	chromosome 20 open reading frame 27	protein-coding	ENSG00000101220	-0.240573	-0.0814307	-1.10326	-0.39878	0.0797744	-0.146092
54977	SLC25A38	solute carrier family 25 member 38	protein-coding	ENSG00000144659	-0.297524	0.0949188	0.0592336	0.173165	0.432739	0.0680359
54978	SLC35F6	solute carrier family 35 member F6	protein-coding	ENSG00000213699	-0.438057	-0.0467424	0.0132172	-0.114598	0.393718	0.3157
54980	C2orf42	chromosome 2 open reading frame 42	protein-coding	ENSG00000115998	0.00421599	0.129594	-1.04688	0.362109	0.392314	-0.429598
54982	CLN6	CLN6 transmembrane ER protein	protein-coding	ENSG00000128973	1.91407	0.0288429	-0.200153	-0.311285	-1.70859	-0.956024
54984	PINX1	PIN2 (TERF1) interacting telomerase inhibitor 1	protein-coding	ENSG00000254093	-0.999761	0.374592	4.74119	0.999607	-0.635629	-0.0127981
54985	HCFC1R1	host cell factor C1 regulator 1	protein-coding	ENSG00000103145	-0.076849	-0.160513	-0.090094	0.14669	-0.0793525	0.177952
54986	ULK4	unc-51 like kinase 4	protein-coding	ENSG00000168038	0.230315	0.0940914	0.087241	0.628661	0.303624	0.303909
54987	CZIB	CXXC motif containing zinc binding protein	protein-coding	ENSG00000162384	-0.0110246	-0.0298625	-0.0665061	0.0732442	0.046636	0.217095
54989	ZNF770	zinc finger protein 770	protein-coding	ENSG00000198146	0.0753137	0.249013	0.0491255	0.0291748	0.400762	0.239252
54991	C1orf159	chromosome 1 open reading frame 159	protein-coding	ENSG00000131591	0.571949	0.795746	1.12633	0.665897	-0.799448	-0.168558
54993	ZSCAN2	zinc finger and SCAN domain containing 2	protein-coding	ENSG00000176371	-0.134844	0.508651	0.897606	0.699741	-0.0918943	0.260105
54994	GID8	GID complex subunit 8 homolog	protein-coding	ENSG00000101193	0.159179	-0.611654	-1.01826	0.494208	1.01745	0.564535
54998	AURKAIP1	aurora kinase A interacting protein 1	protein-coding	ENSG00000175756	0.977055	0.703595	0.826981	0.148393	-0.655861	0.00146968
55000	TUG1	taurine up-regulated 1	protein-coding	ENSG00000253352	-0.354108	-0.315907	-0.209642	-0.0965311	0.0621222	0.265502
55002	TMCO3	transmembrane and coiled-coil domains 3	protein-coding	ENSG00000150403	1.0875	0.241967	0.0388193	0.849667	-0.935578	-0.255571
55003	PAK1IP1	PAK1 interacting protein 1	protein-coding	ENSG00000111845	-0.468061	-0.624236	-0.163133	-0.0319268	0.0283931	0.581049
55004	LAMTOR1	late endosomal/lysosomal adaptor, MAPK and MTOR activator 1	protein-coding	ENSG00000149357	1.01217	1.04912	1.09326	1.14551	-0.168829	-0.740082
55005	RMND1	required for meiotic nuclear division 1 homolog	protein-coding	ENSG00000155906	0.368407	0.205779	0.228104	0.468179	0.121577	-0.146329
55006	TRMT61B	tRNA methyltransferase 61B	protein-coding	ENSG00000171103	0.887405	-0.00563857	-2.09586	1.00403	-0.0964908	-3.1422
55007	FAM118A	family with sequence similarity 118 member A	protein-coding	ENSG00000100376	0.297961	0.099554	0.418098	0.399775	-0.141493	0.272604
55008	HERC6	HECT and RLD domain containing E3 ubiquitin protein ligase family member 6	protein-coding	ENSG00000138642	0.147614	0.15109	0.217973	0.251202	0.19334	0.00657481
55009	FAM174C	family with sequence similarity 174 member C	protein-coding	ENSG00000228300	-0.736629	-0.459782	-0.184298	-0.201771	0.221737	0.26419
55010	PARPBP	PARP1 binding protein	protein-coding	ENSG00000185480	1.14175	1.00727	1.6483	0.647506	0.409229	0.483085
55011	PIH1D1	PIH1 domain containing 1	protein-coding	ENSG00000104872	-0.10945	0.15284	0.339757	-0.0295431	0.00477328	0.199397
55012	PPP2R3C	protein phosphatase 2 regulatory subunit B''gamma	protein-coding	ENSG00000092020	-0.363341	0.295913	1.01651	0.183183	-0.290441	0.156524
55013	MCUB	mitochondrial calcium uniporter dominant negative subunit beta	protein-coding	ENSG00000005059	-1.04033	-0.514809	0.554903	0.168911	-0.118255	0.0483971
55014	STX17	syntaxin 17	protein-coding	ENSG00000136874	0.306764	0.528757	0.647981	0.803513	-0.176252	-0.0670659
55015	PRPF39	pre-mRNA processing factor 39	protein-coding	ENSG00000185246	-0.364038	-0.054523	-0.250156	-0.18594	-0.0763697	0.0628517
55016	MARCHF1	membrane associated ring-CH-type finger 1	protein-coding	ENSG00000145416	-0.495005	-0.682905	0.0677432	0.037565	-0.278097	0.263925
55017	C14orf119	chromosome 14 open reading frame 119	protein-coding	ENSG00000179933	-0.464623	-0.297608	-0.454995	-0.368342	0.34041	0.318589
55020	TTC38	tetratricopeptide repeat domain 38	protein-coding	ENSG00000075234	-0.354372	-0.277492	-0.448687	-0.298463	-0.0168326	0.202926
55023	PHIP	pleckstrin homology domain interacting protein	protein-coding	ENSG00000146247	-0.243755	-0.257331	-0.164172	-0.0595589	0.140895	0.210624
55027	HEATR3	HEAT repeat containing 3	protein-coding	ENSG00000155393	-0.366095	0.0894366	0.134058	0.206892	0.0558035	0.0514973
55028	C17orf80	chromosome 17 open reading frame 80	protein-coding	ENSG00000141219	-0.437139	-0.0477205	0.267174	0.00998181	-0.0894157	0.158143
55030	FBXO34	F-box protein 34	protein-coding	ENSG00000178974	-3.56203	-1.3114	0.118169	-3.45533	4.12859	-0.548054
55031	USP47	ubiquitin specific peptidase 47	protein-coding	ENSG00000170242	2.00973	0.65601	0.104133	0.482067	0.262719	-0.823346
55032	SLC35A5	solute carrier family 35 member A5	protein-coding	ENSG00000138459	-1.07515	-1.35775	-1.03709	-1.3908	0.766307	0.858762
55033	FKBP14	FKBP prolyl isomerase 14	protein-coding	ENSG00000106080	0.0711889	0.227003	0.604082	0.481809	0.225077	0.19409
55035	NOL8	nucleolar protein 8	protein-coding	ENSG00000198000	0.0129764	-0.012709	-0.156301	-0.0644434	-0.162232	-0.0714943
55036	CCDC40	coiled-coil domain containing 40	protein-coding	ENSG00000141519	-0.140696	-0.162741	-0.301593	-0.246691	-0.0822646	-0.0152335
55037	PTCD3	pentatricopeptide repeat domain 3	protein-coding	ENSG00000132300	-0.372076	-0.27909	-0.179256	-0.23854	0.142969	0.30585
55038	CDCA4	cell division cycle associated 4	protein-coding	ENSG00000170779	-0.271189	-0.101213	-0.10186	-0.0804769	0.111367	0.327706
55039	TRMT12	tRNA methyltransferase 12 homolog	protein-coding	ENSG00000183665	0.182139	0.0812933	0.0543992	0.0962278	0.0647061	-0.0168176
55040	EPN3	epsin 3	protein-coding	ENSG00000049283	-0.118548	0.382884	0.854324	0.639949	-0.202224	0.0685905
55041	PLEKHB2	pleckstrin homology domain containing B2	protein-coding	ENSG00000115762	-0.138281	-0.11435	-0.131027	-0.074386	-0.0191685	-0.0732675
55048	VPS37C	VPS37C subunit of ESCRT-I	protein-coding	ENSG00000167987	0.43845	-0.0167055	-0.114469	-0.161644	0.236125	0.0362693
55049	REX1BD	required for excision 1-B domain containing	protein-coding	ENSG00000006015	0.26758	0.154625	-0.0566929	-0.0562853	-0.0390016	0.0920529
55051	NRDE2	NRDE-2, necessary for RNA interference, domain containing	protein-coding	ENSG00000119720	0.115275	0.0220685	-0.266078	-0.159201	-0.0982969	-0.291161
55052	MRPL20	mitochondrial ribosomal protein L20	protein-coding	ENSG00000242485	-0.105451	-0.0746561	-0.116218	0.138983	-0.319731	-0.17143
55054	ATG16L1	autophagy related 16 like 1	protein-coding	ENSG00000085978	-0.00823966	-0.134102	-0.0225432	-0.177954	0.0395993	-0.0844447
55055	ZWILCH	zwilch kinetochore protein	protein-coding	ENSG00000174442	0.0104693	-0.150463	-0.414547	-0.0836303	-0.0571338	-0.117198
55061	SUSD4	sushi domain containing 4	protein-coding	ENSG00000143502	-0.239932	-0.135132	-0.149951	-0.300732	0.127528	0.285363
55062	WIPI1	WD repeat domain, phosphoinositide interacting 1	protein-coding	ENSG00000070540	8.77478	12.2529	12.4619	13.4056	-2.2698	-4.81822
55063	ZCWPW1	zinc finger CW-type and PWWP domain containing 1	protein-coding	ENSG00000078487	0.912326	-0.0615999	-1.1275	-0.198477	-1.43571	-0.572919
55066	PDPR	pyruvate dehydrogenase phosphatase regulatory subunit	protein-coding	ENSG00000090857	-0.0484813	-0.128299	-0.180596	-0.191181	-0.047274	-0.0616735
55069	TMEM248	transmembrane protein 248	protein-coding	ENSG00000106609	0.75152	0.394182	0.207337	0.191032	-0.284755	-0.549372
55070	DET1	DET1 partner of COP1 E3 ubiquitin ligase	protein-coding	ENSG00000140543	-1.17139	-0.758261	-1.23216	1.16383	-1.35701	-1.54523
55072	RNF31	ring finger protein 31	protein-coding	ENSG00000092098	0.183537	0.0597414	0.498635	0.204427	-0.687545	-0.276118
55074	OXR1	oxidation resistance 1	protein-coding	ENSG00000164830	-0.578364	0.346227	0.210504	-0.397546	0.24711	0.199967
55075	UACA	uveal autoantigen with coiled-coil domains and ankyrin repeats	protein-coding	ENSG00000137831	-0.212113	-0.379713	-0.0668943	-0.164251	0.0746702	0.324814
55076	TMEM45A	transmembrane protein 45A	protein-coding	ENSG00000181458	0.691073	0.252832	0.426848	0.265591	0.0848908	-0.0538446
55080	TAPBPL	TAP binding protein like	protein-coding	ENSG00000139192	0.210717	0.0818678	0.0291016	0.403346	-0.184989	-0.492872
55081	IFT57	intraflagellar transport 57	protein-coding	ENSG00000114446	0.579311	0.117141	-0.00998686	0.141245	-0.257153	-0.388431
55082	ARGLU1	arginine and glutamate rich 1	protein-coding	ENSG00000134884	-0.0769037	0.014579	0.169135	-0.00561923	0.100988	0.119559
55083	KIF26B	kinesin family member 26B	protein-coding	ENSG00000162849	0.281136	0.164831	0.286109	0.221919	-0.00652693	-0.0914425
55088	CCDC186	coiled-coil domain containing 186	protein-coding	ENSG00000165813	0.894523	0.106837	-1.58952	0.389365	-1.65312	-0.237101
55089	SLC38A4	solute carrier family 38 member 4	protein-coding	ENSG00000139209	-0.0419271	0.027998	0.207255	0.572727	0.086026	0.0757277
55092	TMEM51	transmembrane protein 51	protein-coding	ENSG00000171729	-0.0525352	-0.533061	-0.340825	0.818958	0.493969	1.07526
55094	GPATCH1	G-patch domain containing 1	protein-coding	ENSG00000076650	-0.0989633	0.343068	0.214787	0.0723395	-0.241868	-0.00449869
55095	SAMD4B	sterile alpha motif domain containing 4B	protein-coding	ENSG00000179134	-1.08412	0.0457391	1.0742	-0.0543803	-0.417085	0.577118
55096	EBLN2	endogenous Bornavirus like nucleoprotein 2	protein-coding	ENSG00000255423	-2.02529	-0.321057	-1.92622	0.41016	0.202872	1.55869
55100	WDR70	WD repeat domain 70	protein-coding	ENSG00000082068	0.0645294	0.285665	0.26186	0.182079	-0.295646	-0.267162
55101	DMAC2	distal membrane arm assembly component 2	protein-coding	ENSG00000105341	0.281949	0.0364634	-1.02316	-0.570914	-0.190391	-0.293373
55102	ATG2B	autophagy related 2B	protein-coding	ENSG00000066739	0.488265	0.0291439	-0.000374141	0.153347	-0.330098	0.161121
55103	RALGPS2	Ral GEF with PH domain and SH3 binding motif 2	protein-coding	ENSG00000116191	-0.51461	-0.420314	-0.180315	-0.048591	-0.0772205	0.288188
55105	GPATCH2	G-patch domain containing 2	protein-coding	ENSG00000092978	0.381689	0.359571	-0.0981541	0.05125	-0.288435	-0.253578
55106	SLFN12	schlafen family member 12	protein-coding	ENSG00000172123	1.0949	1.05637	0.566925	0.393159	-0.659658	-0.437391
55107	ANO1	anoctamin 1	protein-coding	ENSG00000131620	0.367355	0.11969	0.369644	0.958624	-0.613788	0.304049
55108	BSDC1	BSD domain containing 1	protein-coding	ENSG00000160058	0.620008	0.383124	0.8409	0.962919	-0.680551	-0.0447353
55109	AGGF1	angiogenic factor with G-patch and FHA domains 1	protein-coding	ENSG00000164252	-0.373877	-0.0816723	-0.246721	-0.195199	0.0298069	0.0476228
55110	MAGOHB	mago homolog B, exon junction complex subunit	protein-coding	ENSG00000111196	0.460728	0.0307996	0.0416148	0.0103311	-0.105061	-0.180366
55111	PLEKHJ1	pleckstrin homology domain containing J1	protein-coding	ENSG00000104886	-0.178342	-0.260742	-0.415877	-0.196286	-0.254665	-0.173174
55112	DYNC2I1	dynein 2 intermediate chain 1	protein-coding	ENSG00000126870	0.0362761	0.233069	0.0484052	-0.0181015	-0.251157	-0.181234
55113	XKR8	XK related 8	protein-coding	ENSG00000158156	-0.285502	-0.166394	-0.589314	-0.413529	-0.127174	0.321817
55114	ARHGAP17	Rho GTPase activating protein 17	protein-coding	ENSG00000140750	-0.0198965	-0.0151158	-0.356866	-0.191831	-0.298905	-0.0377627
55116	TMEM39B	transmembrane protein 39B	protein-coding	ENSG00000121775	0.00137519	-0.0298324	-0.160661	0.169979	0.0572223	0.117815
55118	CRTAC1	cartilage acidic protein 1	protein-coding	ENSG00000095713	-0.227602	-0.164629	0.0754459	0.13958	0.164723	-0.0626939
55119	PRPF38B	pre-mRNA processing factor 38B	protein-coding	ENSG00000134186	0.209809	0.242229	0.108201	0.15517	-0.328345	-0.18283
55120	FANCL	FA complementation group L	protein-coding	ENSG00000115392	0.0609929	-0.0395399	0.122437	0.135729	-0.153934	0.0271767
55122	AKIRIN2	akirin 2	protein-coding	ENSG00000135334	-0.381418	-0.276976	-0.359814	-0.476408	-0.372405	0.0474211
55125	CEP192	centrosomal protein 192	protein-coding	ENSG00000101639	0.251994	-0.0884866	-0.900585	-0.438821	0.102901	0.0176036
55127	HEATR1	HEAT repeat containing 1	protein-coding	ENSG00000119285	0.523167	0.393181	0.230233	0.247661	-0.0191703	-0.221671
55128	TRIM68	tripartite motif containing 68	protein-coding	ENSG00000167333	0.858428	0.210285	0.574904	0.31892	-0.183895	0.0467341
55129	ANO10	anoctamin 10	protein-coding	ENSG00000160746	-0.311526	-0.163851	-0.139838	-0.19503	-0.0319192	0.0982403
55131	RBM28	RNA binding motif protein 28	protein-coding	ENSG00000106344	-0.406454	-0.313134	-0.219348	-0.267856	0.33884	-0.0263828
55132	LARP1B	La ribonucleoprotein 1B	protein-coding	ENSG00000138709	-0.263352	0.150236	-0.0894924	-0.211989	0.104622	-0.0121258
55133	SRBD1	S1 RNA binding domain 1	protein-coding	ENSG00000068784	0.00538858	-0.374687	0.277443	0.183674	-0.360685	-0.0596244
55135	WRAP53	WD repeat containing antisense to TP53	protein-coding	ENSG00000141499	-0.195793	0.677245	1.0871	0.718367	-0.26117	-0.0934699
55138	FAM90A1	family with sequence similarity 90 member A1	protein-coding	ENSG00000171847	-0.208043	-0.240274	-0.478095	-0.395847	-0.137583	0.0655836
55139	ANKZF1	ankyrin repeat and zinc finger peptidyl tRNA hydrolase 1	protein-coding	ENSG00000163516	-0.480129	-0.314342	-0.370694	-0.293326	-0.260076	-0.0810255
55140	ELP3	elongator acetyltransferase complex subunit 3	protein-coding	ENSG00000134014	0.326766	0.147023	-1.14378	-0.222729	-0.249495	-0.128786
55143	CDCA8	cell division cycle associated 8	protein-coding	ENSG00000134690	0.0926193	-0.0365343	-0.0990541	-0.147614	-0.142691	-0.00492282
55144	LRRC8D	leucine rich repeat containing 8 VRAC subunit D	protein-coding	ENSG00000171492	0.449473	0.291731	0.00809355	-0.12335	-0.120086	-0.346464
55145	THAP1	THAP domain containing 1	protein-coding	ENSG00000131931	0.00278335	0.176983	-0.213915	-0.255607	0.043497	0.0401858
55146	ZDHHC4	zinc finger DHHC-type palmitoyltransferase 4	protein-coding	ENSG00000136247	0.0532436	0.176291	0.0683671	0.140271	-0.207097	-0.183635
55147	RBM23	RNA binding motif protein 23	protein-coding	ENSG00000100461	0.377399	0.179019	0.0412274	-0.0619146	-0.235452	0.227444
55148	UBR7	ubiquitin protein ligase E3 component n-recognin 7	protein-coding	ENSG00000012963	0.82158	0.467085	0.398349	0.284186	-0.586109	-0.488024
55149	MTPAP	mitochondrial poly(A) polymerase	protein-coding	ENSG00000107951	-0.3277	-0.530237	-0.390495	-0.530789	0.527783	0.619906
55152	DALRD3	DALR anticodon binding domain containing 3	protein-coding	ENSG00000178149	0.160676	0.158185	0.0306339	0.0163314	-0.240792	-0.0133582
55153	SDAD1	SDA1 domain containing 1	protein-coding	ENSG00000198301	-0.283791	-0.085573	-0.00745137	-0.098383	0.39788	0.1377
55154	MSTO1	misato mitochondrial distribution and morphology regulator 1	protein-coding	ENSG00000125459	0.0629706	0.112982	0.0664741	0.0551646	0.143407	-0.0635647
55156	ARMC1	armadillo repeat containing 1	protein-coding	ENSG00000104442	0.712655	0.229301	0.228622	0.232785	-0.287766	-0.205372
55157	DARS2	aspartyl-tRNA synthetase 2, mitochondrial	protein-coding	ENSG00000117593	1.68364	1.56854	1.29034	1.2432	-0.550269	-0.940172
55159	RFWD3	ring finger and WD repeat domain 3	protein-coding	ENSG00000168411	0.0364649	0.0607264	0.158392	0.0521574	-0.107693	-0.0873548
55160	ARHGEF10L	Rho guanine nucleotide exchange factor 10 like	protein-coding	ENSG00000074964	0.696824	-0.141955	-0.207871	-0.0891896	-0.384134	0.076304
55161	TMEM33	transmembrane protein 33	protein-coding	ENSG00000109133	0.239373	0.146023	0.105893	0.179071	-0.150622	-0.079829
55163	PNPO	pyridoxamine 5'-phosphate oxidase	protein-coding	ENSG00000108439	0.363347	0.0853668	-0.178203	0.0108167	-0.17565	-0.316177
55164	SHQ1	SHQ1, H/ACA ribonucleoprotein assembly factor	protein-coding	ENSG00000144736	0.336084	0.084264	-0.106849	0.0440505	-0.107997	-0.0187171
55165	CEP55	centrosomal protein 55	protein-coding	ENSG00000138180	0.0759717	-0.15082	-0.267829	-0.288774	0.177163	0.000436192
55166	CENPQ	centromere protein Q	protein-coding	ENSG00000031691	-0.0917811	-0.304349	-0.303311	-0.355782	0.332982	-0.0138068
55167	MSL2	MSL complex subunit 2	protein-coding	ENSG00000174579	-0.0939277	-0.186583	-0.269163	-0.315867	0.299174	0.0379459
55168	MRPS18A	mitochondrial ribosomal protein S18A	protein-coding	ENSG00000096080	0.604653	0.390726	0.474487	0.54514	-0.107656	-0.325796
55170	PRMT6	protein arginine methyltransferase 6	protein-coding	ENSG00000198890	-0.0456226	0.323048	0.114921	0.196966	-0.238315	0.0734192
55171	TBCCD1	TBCC domain containing 1	protein-coding	ENSG00000113838	0.144044	-0.0130522	0.365701	0.196734	-0.380664	-0.1791
55172	DNAAF2	dynein axonemal assembly factor 2	protein-coding	ENSG00000165506	0.0550995	0.0316897	-0.188214	-0.105591	0.113606	0.013894
55173	MRPS10	mitochondrial ribosomal protein S10	protein-coding	ENSG00000048544	0.0830867	0.496017	-0.173478	0.107596	-0.0705158	-0.237875
55174	INTS10	integrator complex subunit 10	protein-coding	ENSG00000104613	0.539173	0.404274	0.0581146	0.125494	-0.130437	-0.19684
55175	KLHL11	kelch like family member 11	protein-coding	ENSG00000178502	0.111901	0.0649961	0.238559	0.428593	-0.335265	0.380674
55176	SEC61A2	SEC61 translocon subunit alpha 2	protein-coding	ENSG00000065665	0.0421029	0.0999812	-0.0685489	-0.0816596	-0.0268662	-0.151253
55177	RMDN3	regulator of microtubule dynamics 3	protein-coding	ENSG00000137824	0.72783	0.575765	0.0776315	0.355296	-0.824636	-0.0593417
55178	MRM3	mitochondrial rRNA methyltransferase 3	protein-coding	ENSG00000171861	0.314911	0.444897	0.801192	0.328992	0.0904931	0.217135
55179	FAIM	Fas apoptotic inhibitory molecule	protein-coding	ENSG00000158234	0.0107814	-0.0595281	-0.124643	-0.0548823	-0.0860497	0.169106
55180	LINS1	lines homolog 1	protein-coding	ENSG00000140471	0.847468	0.134352	0.0923113	0.548623	-1.00697	-0.707656
55181	SMG8	SMG8 nonsense mediated mRNA decay factor	protein-coding	ENSG00000167447	0.0067557	-0.0579723	-0.228142	-0.276791	0.135137	0.0911583
55182	RNF220	ring finger protein 220	protein-coding	ENSG00000187147	-0.43347	-0.297521	-0.244087	-0.371814	0.187922	0.177826
55183	RIF1	replication timing regulatory factor 1	protein-coding	ENSG00000080345	-0.38443	-0.2954	-0.297428	-0.370234	0.411639	0.23837
55186	SLC25A36	solute carrier family 25 member 36	protein-coding	ENSG00000114120	0.147877	0.127263	-0.168772	-0.0288837	-0.120718	-0.177622
55187	VPS13D	vacuolar protein sorting 13 homolog D	protein-coding	ENSG00000048707	0.685222	0.1534	-0.17825	0.231392	-0.403673	-0.0647346
55188	RIC8B	RIC8 guanine nucleotide exchange factor B	protein-coding	ENSG00000111785	-0.351215	0.102945	-0.132121	0.0731052	-0.234928	-0.0240824
55191	NADSYN1	NAD synthetase 1	protein-coding	ENSG00000172890	0.385828	0.270725	0.404998	0.46509	-0.0964475	-0.159918
55192	DNAJC17	DnaJ heat shock protein family (Hsp40) member C17	protein-coding	ENSG00000104129	0.169109	-0.330081	-0.114278	-0.296044	-0.0496297	-0.0097749
55193	PBRM1	polybromo 1	protein-coding	ENSG00000163939	1.82678	0.360771	-0.0879488	0.599183	-0.579768	-0.234885
55194	EVA1B	eva-1 homolog B	protein-coding	ENSG00000142694	-0.516218	-0.49094	-0.484329	-0.495983	0.349978	0.33682
55196	RESF1	retroelement silencing factor 1	protein-coding	ENSG00000174718	0.312184	0.0860923	0.0766193	0.287937	0.296106	-0.168918
55197	RPRD1A	regulation of nuclear pre-mRNA domain containing 1A	protein-coding	ENSG00000141425	0.166513	-0.218416	-0.14478	0.266496	0.16103	-0.0824913
55198	APPL2	adaptor protein, phosphotyrosine interacting with PH domain and leucine zipper 2	protein-coding	ENSG00000136044	0.606665	0.790434	-0.0296812	0.110522	-0.414186	-0.473816
55200	PLEKHG6	pleckstrin homology and RhoGEF domain containing G6	protein-coding	ENSG00000008323	0.122672	0.124932	0.0607529	0.0692081	-0.079449	-0.347279
55201	MAP1S	microtubule associated protein 1S	protein-coding	ENSG00000130479	0.384774	0.104455	-0.212891	0.132158	0.000309659	-0.191922
55204	GOLPH3L	golgi phosphoprotein 3 like	protein-coding	ENSG00000143457	-0.203115	0.411436	1.54508	0.0293878	0.432867	-0.603332
55205	ZNF532	zinc finger protein 532	protein-coding	ENSG00000074657	0.0204706	-0.151038	-0.166688	-0.124962	-0.128141	-0.0811229
55206	SBNO1	strawberry notch homolog 1	protein-coding	ENSG00000139697	0.907932	1.11386	-0.894077	-0.30572	0.308917	0.0685868
55207	ARL8B	ADP ribosylation factor like GTPase 8B	protein-coding	ENSG00000134108	-0.148589	0.113068	0.322327	0.6659	-0.374219	0.198457
55208	DCUN1D2	defective in cullin neddylation 1 domain containing 2	protein-coding	ENSG00000150401	0.852295	0.587788	0.493873	0.573357	-0.109414	-0.313106
55209	SETD5	SET domain containing 5	protein-coding	ENSG00000168137	-0.239253	-0.410546	-3.18985	-1.67378	0.619682	-2.20555
55210	ATAD3A	ATPase family AAA domain containing 3A	protein-coding	ENSG00000197785	0.14322	-0.485801	-2.3386	-0.870262	0.712429	-2.35134
55212	BBS7	Bardet-Biedl syndrome 7	protein-coding	ENSG00000138686	1.42713	1.11656	0.817241	0.933414	-0.623416	-0.527612
55213	RCBTB1	RCC1 and BTB domain containing protein 1	protein-coding	ENSG00000136144	-1.07558	-1.05156	-1.00657	-0.810851	1.19016	0.510799
55214	P3H2	prolyl 3-hydroxylase 2	protein-coding	ENSG00000090530	-0.364008	-0.196242	-0.346219	0.0396427	0.982603	0.380164
55215	FANCI	FA complementation group I	protein-coding	ENSG00000140525	0.425612	0.378232	0.162254	0.344941	-0.0588889	-0.212972
55216	NKAPD1	NKAP domain containing 1	protein-coding	ENSG00000150776	0.214428	0.39337	0.309013	0.444602	0.225336	-0.131218
55217	TMLHE	trimethyllysine hydroxylase, epsilon	protein-coding	ENSG00000185973	0.0151557	-0.327221	-0.55699	-0.561297	0.0771323	0.0343439
55218	EXD2	exonuclease 3'-5' domain containing 2	protein-coding	ENSG00000081177	-0.0185015	-0.400015	-0.523509	-0.529729	0.13855	0.116091
55219	MACO1	macoilin 1	protein-coding	ENSG00000204178	-0.278505	-0.218276	0.0532908	0.0299404	0.153713	0.283955
55222	LRRC20	leucine rich repeat containing 20	protein-coding	ENSG00000172731	-1.06223	0.246443	-1.05931	0.31355	-0.363488	0.0211664
55224	ETNK2	ethanolamine kinase 2	protein-coding	ENSG00000143845	1.27893	0.411392	-0.157637	0.393014	0.230214	-0.80464
55225	RAVER2	ribonucleoprotein, PTB binding 2	protein-coding	ENSG00000162437	0.101779	0.313724	-0.12163	-0.00564541	0.0435321	-0.0333321
55226	NAT10	N-acetyltransferase 10	protein-coding	ENSG00000135372	-0.229842	-0.172713	-0.331422	-0.204146	0.287059	0.24593
55227	LRRC1	leucine rich repeat containing 1	protein-coding	ENSG00000137269	0.0640784	0.0306861	-0.0581018	0.0377146	-0.0249677	-0.0450777
55228	PNMA8A	PNMA family member 8A	protein-coding	ENSG00000182013	-1.1391	-2.00916	-1.51998	-0.450723	0.0214876	0.346161
55229	PANK4	pantothenate kinase 4 (inactive)	protein-coding	ENSG00000157881	-0.0376011	0.113718	-0.0813999	0.148902	-0.0322144	-0.0156482
55230	USP40	ubiquitin specific peptidase 40	protein-coding	ENSG00000085982	-0.233652	-0.396233	-0.0439596	0.0611076	-0.0198489	0.324085
55233	MOB1A	MOB kinase activator 1A	protein-coding	ENSG00000114978	0.873062	0.987688	0.479061	0.44422	-0.349418	-0.558238
55234	SMU1	SMU1 DNA replication regulator and spliceosomal factor	protein-coding	ENSG00000122692	-0.0156737	0.0212689	-0.0209969	-0.0070198	-0.0304112	-0.0366013
55236	UBA6	ubiquitin like modifier activating enzyme 6	protein-coding	ENSG00000033178	-0.020785	0.0135961	0.0183187	0.146886	-0.175405	0.0319358
55238	SLC38A7	solute carrier family 38 member 7	protein-coding	ENSG00000103042	-0.233946	0.2653	0.212202	0.248154	-0.251829	0.292218
55239	OGFOD1	2-oxoglutarate and iron dependent oxygenase domain containing 1	protein-coding	ENSG00000087263	0.259208	0.222154	0.0726956	0.191592	0.292774	-0.106427
55240	STEAP3	STEAP3 metalloreductase	protein-coding	ENSG00000115107	0.550206	1.18324	-0.314364	-0.264859	-0.198086	-0.11319
55243	KIRREL1	kirre like nephrin family adhesion molecule 1	protein-coding	ENSG00000183853	0.329675	0.339693	0.11428	0.530205	-0.397619	-0.467958
55245	UQCC1	ubiquinol-cytochrome c reductase complex assembly factor 1	protein-coding	ENSG00000101019	0.0570546	-0.00753189	0.00338928	-0.0719616	0.0347419	-0.0871937
55246	CCDC25	coiled-coil domain containing 25	protein-coding	ENSG00000147419	1.33285	2.04285	0.570556	0.593764	-0.746345	-0.625378
55247	NEIL3	nei like DNA glycosylase 3	protein-coding	ENSG00000109674	0.853149	0.543661	0.231975	0.469474	-0.859795	-0.515334
55248	PACC1	proton activated chloride channel 1	protein-coding	ENSG00000065600	-0.184582	-0.150909	-0.129395	-0.047929	-0.0749655	0.171259
55249	YY1AP1	YY1 associated protein 1	protein-coding	ENSG00000163374	0.543232	0.546876	0.323345	0.635035	0.203299	-0.23444
55250	ELP2	elongator acetyltransferase complex subunit 2	protein-coding	ENSG00000134759	0.371084	0.0098117	0.157432	0.0533108	0.142949	0.0572058
55251	PCMTD2	protein-L-isoaspartate (D-aspartate) O-methyltransferase domain containing 2	protein-coding	ENSG00000203880	0.131327	-0.250532	-0.224903	-0.389046	-0.167655	0.0712589
55252	ASXL2	ASXL transcriptional regulator 2	protein-coding	ENSG00000143970	-0.072889	0.137535	0.321043	0.295244	-0.325048	-0.19824
55253	TYW1	tRNA-yW synthesizing protein 1 homolog	protein-coding	ENSG00000198874	-0.259338	-0.311831	-0.718736	-0.325759	0.22676	-0.275258
55254	TMEM39A	transmembrane protein 39A	protein-coding	ENSG00000176142	0.360887	0.342898	0.162023	0.329945	-0.0696756	-0.258297
55255	WDR41	WD repeat domain 41	protein-coding	ENSG00000164253	-0.13322	-0.0880864	-0.100464	-0.018424	-0.0228392	-0.208128
55256	ADI1	acireductone dioxygenase 1	protein-coding	ENSG00000182551	0.183862	-0.039326	0.533939	0.24585	-0.296394	-0.125213
55257	MRGBP	MRG domain binding protein	protein-coding	ENSG00000101189	-0.139187	0.163621	1.07607	0.426696	-0.693523	0.0853809
55258	THNSL2	threonine synthase like 2	protein-coding	ENSG00000144115	-0.0919408	-0.0168104	-0.126721	-0.0825126	-0.085465	-0.168587
55262	TRAPPC14	trafficking protein particle complex subunit 14	protein-coding	ENSG00000146826	-1.5658	-1.09965	-1.25708	-0.59465	2.03375	-0.488784
55266	TMEM19	transmembrane protein 19	protein-coding	ENSG00000139291	0.847915	0.121629	0.612728	0.339606	0.00491491	0.0186054
55268	ECHDC2	enoyl-CoA hydratase domain containing 2	protein-coding	ENSG00000121310	-0.211987	-0.0323722	0.280244	-0.0870732	0.0267997	0.34828
55269	PSPC1	paraspeckle component 1	protein-coding	ENSG00000121390	0.149803	0.100911	0.0395961	0.377127	-0.30125	-0.201389
55270	NUDT15	nudix hydrolase 15	protein-coding	ENSG00000136159	-0.145095	-0.123591	-0.410058	-0.568857	0.0453457	-0.0910166
55272	IMP3	IMP U3 small nucleolar ribonucleoprotein 3	protein-coding	ENSG00000177971	-0.0401126	-0.0996804	-0.0543895	0.0419515	-0.00926631	-0.0131058
55274	PHF10	PHD finger protein 10	protein-coding	ENSG00000130024	0.196413	0.166162	0.128661	0.207277	-0.131607	-0.122611
55275	VPS53	VPS53 subunit of GARP complex	protein-coding	ENSG00000141252	0.0319221	0.20175	0.0392267	0.0931848	0.0194895	-0.162917
55276	PGM2	phosphoglucomutase 2	protein-coding	ENSG00000169299	-0.193657	0.0628933	0.128198	0.0531107	0.0260184	0.0665913
55278	QRSL1	glutaminyl-tRNA amidotransferase subunit QRSL1	protein-coding	ENSG00000130348	0.284887	0.322902	0.243649	0.260476	-0.163165	-0.172637
55279	ZNF654	zinc finger protein 654	protein-coding	ENSG00000175105	-0.219988	0.034797	0.250801	0.123396	0.00827233	-0.0373798
55280	CWF19L1	CWF19 like cell cycle control factor 1	protein-coding	ENSG00000095485	-1.17643	1.8724	4.98086	1.64848	-1.01418	-0.541071
55281	TMEM140	transmembrane protein 140	protein-coding	ENSG00000146859	-0.236956	-0.156446	0.102042	-0.249249	-0.0443915	0.199588
55284	UBE2W	ubiquitin conjugating enzyme E2 W	protein-coding	ENSG00000104343	-0.17738	-0.18511	-0.318263	-0.509766	-0.192563	-0.0215534
55285	RBM41	RNA binding motif protein 41	protein-coding	ENSG00000089682	-1.11799	-0.797171	-0.957106	-0.508175	0.619619	0.646674
55288	RHOT1	ras homolog family member T1	protein-coding	ENSG00000126858	-0.559978	-0.350546	0.597645	-0.495743	-0.767226	0.0875597
55290	BRF2	BRF2 RNA polymerase III transcription initiation factor subunit	protein-coding	ENSG00000104221	-0.261811	-0.0955406	-0.2487	-0.0554326	-0.045455	-0.0228613
55291	PPP6R3	protein phosphatase 6 regulatory subunit 3	protein-coding	ENSG00000110075	-0.353177	-0.00879088	0.142769	-0.206654	0.233228	0.281406
55293	UEVLD	UEV and lactate/malate dehyrogenase domains	protein-coding	ENSG00000151116	-0.200171	-0.0187178	0.140686	-0.057242	0.0503028	0.0683485
55294	FBXW7	F-box and WD repeat domain containing 7	protein-coding	ENSG00000109670	-0.00290548	-0.636847	-0.750952	-0.224105	-0.0493582	0.0346502
55296	TBC1D19	TBC1 domain family member 19	protein-coding	ENSG00000109680	1.46284	3.52056	7.68473	1.46999	2.78207	-0.019245
55297	CCDC91	coiled-coil domain containing 91	protein-coding	ENSG00000123106	-0.500333	-0.14773	0.122039	-0.13426	0.212724	0.240685
55298	RNF121	ring finger protein 121	protein-coding	ENSG00000137522	3.81347	0.116246	-0.962592	0.320456	-2.05211	2.76812
55299	BRIX1	biogenesis of ribosomes BRX1	protein-coding	ENSG00000113460	0.229151	0.422806	0.396858	0.251047	-0.25337	-0.4048
55300	PI4K2B	phosphatidylinositol 4-kinase type 2 beta	protein-coding	ENSG00000038210	-0.119821	0.0668885	0.0868615	-0.10529	-0.140734	-0.0834931
55303	GIMAP4	GTPase, IMAP family member 4	protein-coding	ENSG00000133574	-0.369526	-0.303211	-1.04591	-0.470559	-0.205133	-0.295324
55304	SPTLC3	serine palmitoyltransferase long chain base subunit 3	protein-coding	ENSG00000172296	-1.3535	-2.00543	-1.1308	-1.18903	2.72671	0.630694
55308	DDX19A	DEAD-box helicase 19A	protein-coding	ENSG00000168872	-0.172659	-0.375091	-0.488188	-0.377184	0.272053	0.0614119
55311	ZNF444	zinc finger protein 444	protein-coding	ENSG00000167685	-0.270949	-0.411296	-0.41167	-0.321645	-0.00617015	0.215175
55312	RFK	riboflavin kinase	protein-coding	ENSG00000135002	1.79674	0.592848	2.17996	2.20864	-0.104933	0.659245
55313	CPPED1	calcineurin like phosphoesterase domain containing 1	protein-coding	ENSG00000103381	0.104175	-0.0528222	0.038731	0.0192858	-0.284388	-0.141163
55315	SLC29A3	solute carrier family 29 member 3	protein-coding	ENSG00000198246	0.350347	0.316365	0.114833	0.174859	-0.019596	-0.103881
55316	RSAD1	radical S-adenosyl methionine domain containing 1	protein-coding	ENSG00000136444	1.38503	0.436216	-0.965437	0.15369	-0.327449	-0.751545
55317	AP5S1	adaptor related protein complex 5 subunit sigma 1	protein-coding	ENSG00000125843	-0.611946	-0.29072	-0.0193732	-0.17599	0.0819228	0.0390198
55319	TMA16	translation machinery associated 16 homolog	protein-coding	ENSG00000198498	0.473051	0.360298	0.379966	0.520266	-0.234438	-0.334922
55320	MIS18BP1	MIS18 binding protein 1	protein-coding	ENSG00000129534	0.074254	-0.0520654	0.0738087	0.126071	-0.11035	0.124547
55322	C5orf22	chromosome 5 open reading frame 22	protein-coding	ENSG00000082213	-0.0275104	0.0321616	-0.0373542	-0.0185194	-0.145709	0.0293595
55323	LARP6	La ribonucleoprotein 6, translational regulator	protein-coding	ENSG00000166173	-0.223381	0.153603	0.297274	0.11886	0.100864	0.0989111
55324	ABCF3	ATP binding cassette subfamily F member 3	protein-coding	ENSG00000161204	0.315939	0.160358	0.365954	0.465534	-0.0639735	0.0953789
55325	UFSP2	UFM1 specific peptidase 2	protein-coding	ENSG00000109775	0.150384	-0.0300054	-0.0353151	0.0737197	-0.548584	-0.28147
55326	AGPAT5	1-acylglycerol-3-phosphate O-acyltransferase 5	protein-coding	ENSG00000155189	-0.210875	0.353839	-0.37113	0.098294	0.418496	-0.261027
55327	LIN7C	lin-7 homolog C, crumbs cell polarity complex component	protein-coding	ENSG00000148943	0.379145	0.208866	0.469762	0.361836	0.454206	0.165442
55329	MNS1	meiosis specific nuclear structural 1	protein-coding	ENSG00000138587	0.0764117	0.318283	0.371858	0.2257	-0.0304078	-0.178432
55330	BLOC1S4	biogenesis of lysosomal organelles complex 1 subunit 4	protein-coding	ENSG00000186222	-0.379923	-0.0939177	0.314083	0.201745	-0.0963599	-0.00788848
55332	DRAM1	DNA damage regulated autophagy modulator 1	protein-coding	ENSG00000136048	0.30871	0.274567	0.321828	0.149871	-0.151522	-0.107963
55333	SYNJ2BP	synaptojanin 2 binding protein	protein-coding	ENSG00000213463	-0.106324	-0.0564236	-0.188503	-0.202056	0.0896933	0.0688387
55334	SLC39A9	solute carrier family 39 member 9	protein-coding	ENSG00000029364	0.535298	0.657068	0.679463	1.0689	-0.701019	-0.302434
55336	FBXL8	F-box and leucine rich repeat protein 8	protein-coding	ENSG00000135722	-0.234946	0.228207	0.588092	0.452891	0.566587	0.0162591
55337	SHFL	shiftless antiviral inhibitor of ribosomal frameshifting	protein-coding	ENSG00000130813	-0.00238063	0.268227	0.350154	0.304275	0.00876854	-0.101726
55339	WDR33	WD repeat domain 33	protein-coding	ENSG00000136709	-0.222858	0.219245	0.888605	0.212778	-0.407179	0.119105
55340	GIMAP5	GTPase, IMAP family member 5	protein-coding	ENSG00000196329	0.43176	0.349307	0.388979	0.273513	-0.191081	-0.24426
55341	LSG1	large 60S subunit nuclear export GTPase 1	protein-coding	ENSG00000041802	0.182776	0.104168	-0.0225135	0.054225	0.00227542	-0.0862076
55342	STRBP	spermatid perinuclear RNA binding protein	protein-coding	ENSG00000165209	0.116059	0.126756	0.159573	0.215909	-0.159323	-0.117855
55343	SLC35C1	solute carrier family 35 member C1	protein-coding	ENSG00000181830	0.235582	0.0624977	0.001922	0.182654	-0.289748	-0.204135
55345	ZGRF1	zinc finger GRF-type containing 1	protein-coding	ENSG00000138658	0.0467613	0.0747237	0.0117906	-0.0763204	-0.0294805	0.0471153
55346	TCP11L1	t-complex 11 like 1	protein-coding	ENSG00000176148	0.112641	0.0754378	0.0129334	-0.0105365	-0.0225282	-0.11643
55347	ABHD10	abhydrolase domain containing 10, depalmitoylase	protein-coding	ENSG00000144827	-0.0663079	-0.176315	-0.210186	-0.157559	0.0379103	0.099966
55352	COPRS	coordinator of PRMT5 and differentiation stimulator	protein-coding	ENSG00000172301	0.404297	0.517382	0.68931	0.48819	0.101604	-0.236221
55353	LAPTM4B	lysosomal protein transmembrane 4 beta	protein-coding	ENSG00000104341	-0.316303	-0.035855	-0.0451283	-0.206676	0.0436531	0.13308
55355	HJURP	Holliday junction recognition protein	protein-coding	ENSG00000123485	-0.215542	-0.275052	0.0375807	-0.079909	0.0142664	0.188084
55357	TBC1D2	TBC1 domain family member 2	protein-coding	ENSG00000095383	0.0762462	0.0194319	0.0764494	0.102736	-0.0175723	-0.137423
55361	PI4K2A	phosphatidylinositol 4-kinase type 2 alpha	protein-coding	ENSG00000155252	-0.432302	-0.195874	-0.170938	-0.231422	-0.0228885	0.130902
55362	TMEM63B	transmembrane protein 63B	protein-coding	ENSG00000137216	0.467921	0.754923	0.470716	0.379506	-0.189666	-0.112117
55364	IMPACT	impact RWD domain protein	protein-coding	ENSG00000154059	0.384015	-0.0852196	0.33941	-0.0302824	0.158722	-0.189096
55365	TMEM176A	transmembrane protein 176A	protein-coding	ENSG00000002933	0.642003	1.09915	1.09107	1.06592	-0.147641	-0.625112
55366	LGR4	leucine rich repeat containing G protein-coupled receptor 4	protein-coding	ENSG00000205213	-0.0155898	0.0690084	0.189227	-0.038599	-0.0372926	-0.0383324
55367	PIDD1	p53-induced death domain protein 1	protein-coding	ENSG00000177595	0.0815681	0.206933	-0.0839275	-0.084492	-0.0754606	-0.0489845
55374	TMCO6	transmembrane and coiled-coil domains 6	protein-coding	ENSG00000113119	0.663597	0.2683	0.239112	0.548014	-0.183282	-0.104232
55379	LRRC59	leucine rich repeat containing 59	protein-coding	ENSG00000108829	-0.160693	0.132372	0.00544336	0.477653	0.0775802	0.327959
55388	MCM10	minichromosome maintenance 10 replication initiation factor	protein-coding	ENSG00000065328	-0.695996	-0.53786	-0.445259	-0.540704	0.104139	0.977745
55421	NCBP3	nuclear cap binding subunit 3	protein-coding	ENSG00000074356	-0.582309	0.244875	-2.12163	0.0482855	0.14171	-2.55569
55422	ZNF331	zinc finger protein 331	protein-coding	ENSG00000130844	-1.17485	-1.15706	-1.38085	-1.40402	0.0874342	0.0276657
55425	GPALPP1	GPALPP motifs containing 1	protein-coding	ENSG00000133114	-2.41435	-2.96395	-1.10083	-2.6365	1.09956	1.13244
55432	YOD1	YOD1 deubiquitinase	protein-coding	ENSG00000180667	-1.72917	-2.22993	-1.16854	-2.23041	0.529525	1.29956
55435	AP1AR	adaptor related protein complex 1 associated regulatory protein	protein-coding	ENSG00000138660	-2.41454	-2.76906	-1.13204	-1.91893	0.711802	0.785944
55437	STRADB	STE20 related adaptor beta	protein-coding	ENSG00000082146	-2.12652	-2.72039	-1.14424	-2.06658	0.643032	1.12706
55454	CSGALNACT2	chondroitin sulfate N-acetylgalactosaminyltransferase 2	protein-coding	ENSG00000169826	0.301321	0.0327358	-0.330943	0.0266509	-0.303094	-0.200415
55466	DNAJA4	DnaJ heat shock protein family (Hsp40) member A4	protein-coding	ENSG00000140403	-0.080578	-0.0625803	-0.287211	-0.223487	0.0277987	-0.0524596
55471	NDUFAF7	NADH:ubiquinone oxidoreductase complex assembly factor 7	protein-coding	ENSG00000003509	0.406369	0.317545	0.751819	0.651512	-0.142299	0.0332465
55486	PARL	presenilin associated rhomboid like	protein-coding	ENSG00000175193	-1.0236	0.517091	0.79276	0.232094	-0.0901472	-0.283427
55500	ETNK1	ethanolamine kinase 1	protein-coding	ENSG00000139163	0.391781	-0.287632	-0.821971	0.116442	0.818721	-0.0231783
55502	HES6	hes family bHLH transcription factor 6	protein-coding	ENSG00000144485	-0.99427	-0.120925	-1.05756	-0.327103	-0.526429	0.45906
55503	TRPV6	transient receptor potential cation channel subfamily V member 6	protein-coding	ENSG00000165125	-0.481631	-0.173948	-0.0987074	-0.218023	0.205756	0.118293
55504	TNFRSF19	TNF receptor superfamily member 19	protein-coding	ENSG00000127863	-0.04926	0.188851	0.0879583	0.170761	0.0705568	-0.177488
55505	NOP10	NOP10 ribonucleoprotein	protein-coding	ENSG00000182117	0.329854	0.281927	0.175844	0.242014	0.0149569	-0.0985716
55506	MACROH2A2	macroH2A.2 histone	protein-coding	ENSG00000099284	0.155726	0.0325375	-0.09593	0.0963164	-0.117368	-0.0705147
55507	GPRC5D	G protein-coupled receptor class C group 5 member D	protein-coding	ENSG00000111291	0.349671	0.299743	0.204815	0.316531	-0.332834	-0.257112
55520	ELAC1	elaC ribonuclease Z 1	protein-coding	ENSG00000141642	0.218798	0.136691	0.134641	0.39511	-0.114945	0.0218009
55526	DHTKD1	dehydrogenase E1 and transketolase domain containing 1	protein-coding	ENSG00000181192	0.0839925	0.0870025	-0.0832981	0.0901934	-0.213565	-0.141984
55527	FEM1A	fem-1 homolog A	protein-coding	ENSG00000141965	0.359517	0.198467	0.0132434	0.109956	-0.0891184	-0.10718
55529	PIP4P2	phosphatidylinositol-4,5-bisphosphate 4-phosphatase 2	protein-coding	ENSG00000155099	0.165465	-0.00143417	-0.0502051	-0.0346017	-0.181868	-0.16591
55534	MAML3	mastermind like transcriptional coactivator 3	protein-coding	ENSG00000196782	0.00790016	0.121961	-0.0767052	0.0764432	-0.0516106	-0.0598642
55536	CDCA7L	cell division cycle associated 7 like	protein-coding	ENSG00000164649	0.794463	0.599147	0.102377	0.531605	-0.588557	-0.327211
55540	IL17RB	interleukin 17 receptor B	protein-coding	ENSG00000056736	-2.52457	0.719017	2.49519	-1.21538	-0.316101	0.249689
55544	RBM38	RNA binding motif protein 38	protein-coding	ENSG00000132819	0.477566	-0.11273	0.0670872	-0.0915521	-0.152549	-0.235597
55552	ZNF823	zinc finger protein 823	protein-coding	ENSG00000197933	0.180539	0.181851	-0.0304649	0.158705	0.00667611	-0.257045
55553	SOX6	SRY-box transcription factor 6	protein-coding	ENSG00000110693	-0.226254	0.0036466	0.415885	-0.0209927	-0.0319435	0.0990042
55556	ENOSF1	enolase superfamily member 1	protein-coding	ENSG00000132199	0.726038	0.133461	1.60073	1.15303	-1.20586	1.15052
55558	PLXNA3	plexin A3	protein-coding	ENSG00000130827	0.689632	0.903836	2.54937	1.12764	2.72592	1.20924
55559	HAUS7	HAUS augmin like complex subunit 7	protein-coding	ENSG00000213397	-1.02797	-1.09652	1.32545	-0.223096	1.2565	0.714055
55561	CDC42BPG	CDC42 binding protein kinase gamma	protein-coding	ENSG00000171219	-0.0335051	-0.251255	-0.304612	-0.547286	-0.0054399	-0.0331787
55565	ZNF821	zinc finger protein 821	protein-coding	ENSG00000102984	0.254087	-0.113008	-0.27004	-0.463033	-0.212509	-0.595258
55568	GALNT10	polypeptide N-acetylgalactosaminyltransferase 10	protein-coding	ENSG00000164574	0.000912774	-0.500614	-0.416506	-0.642383	0.408594	0.181674
55571	CNOT11	CCR4-NOT transcription complex subunit 11	protein-coding	ENSG00000158435	-0.55539	0.192446	-0.0882563	0.237907	0.177904	0.378969
55572	FOXRED1	FAD dependent oxidoreductase domain containing 1	protein-coding	ENSG00000110074	0.0344585	0.857405	3.31386	3.46942	-2.16033	0.64682
55573	CDV3	CDV3 homolog	protein-coding	ENSG00000091527	0.0217238	0.446634	-0.234882	0.029174	0.230279	0.0846253
55577	NAGK	N-acetylglucosamine kinase	protein-coding	ENSG00000124357	-0.526028	-0.655383	-0.0157269	-0.768453	0.300763	0.224475
55578	SUPT20H	SPT20 homolog, SAGA complex component	protein-coding	ENSG00000102710	0.66242	0.472021	-0.0360843	0.044473	-0.264038	-0.187081
55582	KIF27	kinesin family member 27	protein-coding	ENSG00000165115	0.537271	0.537568	-0.132408	1.07956	-1.01415	0.170547
55585	UBE2Q1	ubiquitin conjugating enzyme E2 Q1	protein-coding	ENSG00000160714	-0.336569	0.0802002	0.17063	0.127719	0.417391	-0.00819785
55588	MED29	mediator complex subunit 29	protein-coding	ENSG00000063322	0.16939	0.373287	0.51839	0.414368	0.173731	-0.195305
55589	BMP2K	BMP2 inducible kinase	protein-coding	ENSG00000138756	0.389845	0.273027	0.28058	0.0793169	-0.175945	-0.324477
55591	VEZT	vezatin, adherens junctions transmembrane protein	protein-coding	ENSG00000028203	3.37671	2.90323	2.1019	2.67505	-1.49521	-0.699114
55593	OTUD5	OTU deubiquitinase 5	protein-coding	ENSG00000068308	-0.334937	0.205832	0.024706	-0.162397	0.0824945	0.108813
55596	ZCCHC8	zinc finger CCHC-type containing 8	protein-coding	ENSG00000033030	1.92656	1.96316	2.83616	1.58582	-0.894057	-0.324893
55599	RNPC3	RNA binding region (RNP1, RRM) containing 3	protein-coding	ENSG00000185946	0.433891	0.399156	0.152509	0.173331	-0.115773	-0.250086
55601	DDX60	DExD/H-box helicase 60	protein-coding	ENSG00000137628	0.550991	-0.200252	0.202126	0.126933	-0.0580992	-0.351482
55602	CDKN2AIP	CDKN2A interacting protein	protein-coding	ENSG00000168564	-0.0161753	0.000840806	0.12615	0.153331	0.0612766	-0.000549933
55603	TENT5A	terminal nucleotidyltransferase 5A	protein-coding	ENSG00000112773	-0.583865	0.131348	-0.0634843	-0.595234	0.294068	-0.61845
55604	CARMIL1	capping protein regulator and myosin 1 linker 1	protein-coding	ENSG00000079691	0.826778	0.737858	0.75088	0.831051	-0.571342	-0.280653
55605	KIF21A	kinesin family member 21A	protein-coding	ENSG00000139116	2.69141	6.09907	4.72955	-0.037752	-2.11994	-0.923459
55607	PPP1R9A	protein phosphatase 1 regulatory subunit 9A	protein-coding	ENSG00000158528	-0.446591	-0.298802	0.370494	0.966078	0.697757	-0.332977
55608	ANKRD10	ankyrin repeat domain 10	protein-coding	ENSG00000088448	-0.40225	0.816622	2.80969	-0.34663	0.190785	0.641359
55609	ZNF280C	zinc finger protein 280C	protein-coding	ENSG00000056277	0.052682	-0.0885961	-0.0994799	-0.188932	-0.0730393	0.114638
55610	VPS50	VPS50 subunit of EARP/GARPII complex	protein-coding	ENSG00000004766	0.371547	0.855633	2.04051	0.60476	0.099301	0.341674
55611	OTUB1	OTU deubiquitinase, ubiquitin aldehyde binding 1	protein-coding	ENSG00000167770	0.584776	0.235208	-0.241961	0.108255	0.203118	-0.307978
55613	MTMR8	myotubularin related protein 8	protein-coding	ENSG00000102043	0.174394	0.570315	0.220095	-0.497132	-0.0448626	-0.332212
55614	KIF16B	kinesin family member 16B	protein-coding	ENSG00000089177	-0.0967943	-0.0225481	-0.181927	-0.183202	-0.0521532	0.0307158
55615	PRR5	proline rich 5	protein-coding	ENSG00000186654	-0.530201	-0.54166	-1.3436	-1.08809	-0.0100624	-0.312425
55616	ASAP3	ArfGAP with SH3 domain, ankyrin repeat and PH domain 3	protein-coding	ENSG00000088280	-0.0402346	0.0636197	0.136768	1.68943	-0.977319	0.658069
55617	TASP1	taspase 1	protein-coding	ENSG00000089123	-0.34566	-0.295962	0.0115495	-0.258633	0.211591	0.27747
55619	DOCK10	dedicator of cytokinesis 10	protein-coding	ENSG00000135905	-0.0292814	0.191471	0.341829	0.198924	0.00515114	-0.143286
55620	STAP2	signal transducing adaptor family member 2	protein-coding	ENSG00000178078	-0.160133	0.00162507	-0.114905	-0.0432377	-0.106141	0.0213267
55621	TRMT1	tRNA methyltransferase 1	protein-coding	ENSG00000104907	-1.00624	0.0241283	2.38018	1.27929	-1.47715	0.0189023
55622	TTC27	tetratricopeptide repeat domain 27	protein-coding	ENSG00000018699	0.466251	0.275052	0.149453	0.214331	-0.0586127	-0.108461
55623	THUMPD1	THUMP domain containing 1	protein-coding	ENSG00000066654	0.430106	-0.299566	-0.124547	-0.436586	0.022101	-0.311587
55624	POMGNT1	protein O-linked mannose N-acetylglucosaminyltransferase 1 (beta 1,2-)	protein-coding	ENSG00000085998	-0.114979	0.335984	0.100384	0.420725	-0.29646	-0.668495
55625	ZDHHC7	zinc finger DHHC-type palmitoyltransferase 7	protein-coding	ENSG00000153786	0.00728707	0.0152661	-0.0928344	-0.0241317	0.00444777	0.0353277
55626	AMBRA1	autophagy and beclin 1 regulator 1	protein-coding	ENSG00000110497	-0.162614	-0.0879516	0.129165	0.0899365	0.0539793	-0.0220574
55627	SMPD4	sphingomyelin phosphodiesterase 4	protein-coding	ENSG00000136699	0.700972	0.501065	0.197864	0.630434	-0.853435	-0.379519
55628	ZNF407	zinc finger protein 407	protein-coding	ENSG00000215421	0.250839	0.106278	-0.159513	0.0265355	-0.252077	-0.108882
55629	PNRC2	proline rich nuclear receptor coactivator 2	protein-coding	ENSG00000189266	0.415131	0.358919	-0.167023	0.100164	-0.557976	-0.07509
55630	SLC39A4	solute carrier family 39 member 4	protein-coding	ENSG00000147804	-0.146061	0.0326588	0.0169902	-0.508357	-0.739199	-0.0552323
55631	LRRC40	leucine rich repeat containing 40	protein-coding	ENSG00000066557	0.316525	0.263876	0.548144	0.49083	0.316767	0.209955
55632	G2E3	G2/M-phase specific E3 ubiquitin protein ligase	protein-coding	ENSG00000092140	0.221521	0.310614	0.384133	0.296677	0.122788	-0.0353234
55633	TBC1D22B	TBC1 domain family member 22B	protein-coding	ENSG00000065491	-1.99235	-2.25432	-1.9818	-1.34267	1.78612	1.54445
55634	KRBOX4	KRAB box domain containing 4	protein-coding	ENSG00000147121	-1.59045	-1.64406	-1.36034	-1.73927	0.545859	0.604212
55635	DEPDC1	DEP domain containing 1	protein-coding	ENSG00000024526	-0.447576	-0.162483	0.591056	-0.0268386	0.109144	0.333504
55636	CHD7	chromodomain helicase DNA binding protein 7	protein-coding	ENSG00000171316	0.184624	-0.474774	-1.47723	0.00216709	1.46794	0.150327
55643	BTBD2	BTB domain containing 2	protein-coding	ENSG00000133243	0.246526	0.306713	0.327482	0.414069	-0.459501	-0.346411
55644	OSGEP	O-sialoglycoprotein endopeptidase	protein-coding	ENSG00000092094	0.0717613	0.035911	1.03341	0.576151	-0.284175	0.0522473
55646	LYAR	Ly1 antibody reactive	protein-coding	ENSG00000145220	-0.331491	-0.0066271	-0.18177	-0.243614	0.233986	0.130587
55647	RAB20	RAB20, member RAS oncogene family	protein-coding	ENSG00000139832	-1.30799	-0.596393	-1.93237	-0.610572	0.163612	-0.872255
55650	PIGV	phosphatidylinositol glycan anchor biosynthesis class V	protein-coding	ENSG00000060642	-0.348825	-0.595982	-0.874335	-0.582713	0.611836	0.324923
55651	NHP2	NHP2 ribonucleoprotein	protein-coding	ENSG00000145912	2.36002	2.47264	2.02135	1.96868	-0.743188	-1.75617
55652	SLC48A1	solute carrier family 48 member 1	protein-coding	ENSG00000211584	-0.0296911	0.034306	-0.0457895	-0.0333071	-0.138293	-0.00598941
55654	TMEM127	transmembrane protein 127	protein-coding	ENSG00000135956	-0.0072053	0.00972165	-0.00881044	-0.115275	0.0261525	-0.0652531
55655	NLRP2	NLR family pyrin domain containing 2	protein-coding	ENSG00000022556	-0.0091918	0.00358285	-0.107861	-0.170498	-0.201249	0.0602189
55656	INTS8	integrator complex subunit 8	protein-coding	ENSG00000164941	0.517903	0.444101	0.219987	0.139536	-0.0412746	-0.157888
55657	ZNF692	zinc finger protein 692	protein-coding	ENSG00000171163	-0.0812362	0.0110148	-0.0339066	-0.153985	0.0874496	-0.104812
55658	RNF126	ring finger protein 126	protein-coding	ENSG00000070423	0.347439	0.223364	0.177112	0.263362	-0.19024	-0.0992823
55659	ZNF416	zinc finger protein 416	protein-coding	ENSG00000083817	0.137217	0.181963	0.140214	0.192454	0.115986	-0.0716356
55660	PRPF40A	pre-mRNA processing factor 40 homolog A	protein-coding	ENSG00000196504	0.475193	0.20689	0.12867	0.182166	-0.0999501	-0.247094
55661	DDX27	DEAD-box helicase 27	protein-coding	ENSG00000124228	-0.349396	-0.256173	-0.382033	-0.542174	0.0596322	0.136415
55662	HIF1AN	hypoxia inducible factor 1 subunit alpha inhibitor	protein-coding	ENSG00000166135	0.0777163	0.0637098	0.0241909	-0.0565219	-0.0373936	-0.0970118
55663	ZNF446	zinc finger protein 446	protein-coding	ENSG00000083838	-0.132261	-0.08678	-0.168304	-0.0679215	-0.139835	0.107305
55664	CDC37L1	cell division cycle 37 like 1, HSP90 cochaperone	protein-coding	ENSG00000106993	-0.119286	-0.0365105	-0.0453806	-0.0664309	-0.0306764	0.0132533
55665	URGCP	upregulator of cell proliferation	protein-coding	ENSG00000106608	0.407875	0.178398	0.306713	0.16649	-0.0408779	-0.0878417
55666	NPLOC4	NPL4 homolog, ubiquitin recognition factor	protein-coding	ENSG00000182446	0.493933	0.176064	0.167176	0.530647	0.755136	-0.167236
55667	DENND4C	DENN domain containing 4C	protein-coding	ENSG00000137145	-0.0337425	0.0191399	-0.0192068	0.221113	-0.104172	-0.238807
55668	GPATCH2L	G-patch domain containing 2 like	protein-coding	ENSG00000089916	0.429183	0.345422	0.212987	0.235069	-0.507682	-0.504316
55669	MFN1	mitofusin 1	protein-coding	ENSG00000171109	-1.07718	-0.547153	-0.517968	-0.790354	0.346565	0.641032
55670	PEX26	peroxisomal biogenesis factor 26	protein-coding	ENSG00000215193	0.110162	-0.0201338	0.0484073	0.12896	0.1117	-0.0843769
55671	PPP4R3A	protein phosphatase 4 regulatory subunit 3A	protein-coding	ENSG00000100796	-0.316947	-0.324954	-0.174359	-0.25958	0.392363	0.219514
55672	NBPF1	NBPF member 1	protein-coding	ENSG00000219481	-0.0066547	0.0217771	0.00731485	0.0742354	-0.0947035	0.177558
55676	SLC30A6	solute carrier family 30 member 6	protein-coding	ENSG00000152683	0.340851	-0.013931	-1.19261	-0.289812	-0.360627	-0.962925
55677	IWS1	interacts with SUPT6H, CTD assembly factor 1	protein-coding	ENSG00000163166	-0.125149	0.172682	-0.207063	-0.113964	0.0953067	-0.0863529
55679	LIMS2	LIM zinc finger domain containing 2	protein-coding	ENSG00000072163	1.21545	-1.17813	-0.827275	-0.357715	1.13422	-0.548581
55680	RUFY2	RUN and FYVE domain containing 2	protein-coding	ENSG00000204130	-0.297032	-0.698114	-0.231361	-0.537718	-0.754928	-0.141336
55681	SCYL2	SCY1 like pseudokinase 2	protein-coding	ENSG00000136021	-0.443026	-0.766367	-1.12833	-0.62184	0.193279	0.381495
55683	KANSL3	KAT8 regulatory NSL complex subunit 3	protein-coding	ENSG00000114982	-1.02131	0.112259	0.653247	0.889121	-0.672577	0.365701
55684	RABL6	RAB, member RAS oncogene family like 6	protein-coding	ENSG00000196642	0.0528779	0.152198	-0.0179417	0.259793	0.0501477	0.091018
55686	MREG	melanoregulin	protein-coding	ENSG00000118242	-0.385807	-0.158495	-0.236178	-0.270562	0.0632813	0.068744
55687	TRMU	tRNA mitochondrial 2-thiouridylase	protein-coding	ENSG00000100416	-0.239053	-0.202179	-0.141783	-0.227611	0.136761	0.113239
55689	YEATS2	YEATS domain containing 2	protein-coding	ENSG00000163872	-0.0456136	-0.0242544	-0.0226462	-0.0733697	0.112827	-0.026206
55690	PACS1	phosphofurin acidic cluster sorting protein 1	protein-coding	ENSG00000175115	2.27619	0.518298	2.37838	3.5392	0.753249	-1.99592
55691	FRMD4A	FERM domain containing 4A	protein-coding	ENSG00000151474	0.621364	-0.321559	-2.46507	-0.373741	0.947452	0.486907
55692	LUC7L	LUC7 like	protein-coding	ENSG00000007392	-1.96207	-1.66096	-1.22113	-2.25446	3.50635	0.442158
55695	NSUN5	NOP2/Sun RNA methyltransferase 5	protein-coding	ENSG00000130305	-1.36893	-1.06868	-1.25486	-0.694886	0.242961	0.551198
55696	RBM22	RNA binding motif protein 22	protein-coding	ENSG00000086589	-0.516368	0.325216	0.821926	0.792853	-0.395996	-0.245531
55697	VAC14	VAC14 component of PIKFYVE complex	protein-coding	ENSG00000103043	-0.600455	0.103356	0.388809	0.881541	-0.972858	-1.39197
55699	IARS2	isoleucyl-tRNA synthetase 2, mitochondrial	protein-coding	ENSG00000067704	-0.369952	-0.455223	-1.53986	-0.442771	-0.48974	-0.230295
55700	MAP7D1	MAP7 domain containing 1	protein-coding	ENSG00000116871	0.05754	0.262055	-1.62393	0.0254194	-0.506942	-0.302066
55701	ARHGEF40	Rho guanine nucleotide exchange factor 40	protein-coding	ENSG00000165801	0.183485	-0.446757	-1.2964	-0.442258	-0.440727	-1.89511
55702	YJU2	YJU2 splicing factor homolog	protein-coding	ENSG00000105248	0.460766	-1.38591	-1.87001	-0.674368	1.15146	0.0644774
55703	POLR3B	RNA polymerase III subunit B	protein-coding	ENSG00000013503	-0.2487	-0.177054	0.560675	0.837775	-0.201751	0.366275
55704	CCDC88A	coiled-coil domain containing 88A	protein-coding	ENSG00000115355	-1.69278	-1.10749	-1.10265	-1.18272	1.70138	0.181615
55705	IPO9	importin 9	protein-coding	ENSG00000198700	0.319091	-2.71466	-2.94629	-1.67725	0.446689	-2.62351
55706	NDC1	NDC1 transmembrane nucleoporin	protein-coding	ENSG00000058804	-1.09693	-1.12558	-1.27465	-1.28026	0.800153	0.810294
55707	NECAP2	NECAP endocytosis associated 2	protein-coding	ENSG00000157191	0.266608	0.0521448	-1.01087	-0.0490505	-0.132989	-0.114424
55709	KBTBD4	kelch repeat and BTB domain containing 4	protein-coding	ENSG00000123444	1.73216	1.07555	0.840446	1.12939	-1.20608	-1.38569
55711	FAR2	fatty acyl-CoA reductase 2	protein-coding	ENSG00000064763	0.256433	0.335827	-0.0746399	0.240712	-0.34464	-0.29058
55713	ZNF334	zinc finger protein 334	protein-coding	ENSG00000198185	-0.319094	-0.475894	0.292457	0.245122	-0.877767	1.15625
55714	TENM3	teneurin transmembrane protein 3	protein-coding	ENSG00000218336	0.216737	0.420162	0.379501	0.0722087	-0.691526	-0.687017
55715	DOK4	docking protein 4	protein-coding	ENSG00000125170	-0.136059	0.0917784	-0.0923835	0.271302	-0.351367	-0.381006
55716	LMBR1L	limb development membrane protein 1 like	protein-coding	ENSG00000139636	0.662795	1.29699	1.29373	0.982639	0.79286	-0.143096
55717	WDR11	WD repeat domain 11	protein-coding	ENSG00000120008	-0.0464971	0.0340958	0.0964503	0.0964503	-0.0406027	0.077551
55718	POLR3E	RNA polymerase III subunit E	protein-coding	ENSG00000058600	0.338114	0.220083	-0.990004	-0.27773	-0.830009	-0.616717
55719	SLF2	SMC5-SMC6 complex localization factor 2	protein-coding	ENSG00000119906	1.19132	-0.275042	0.650811	1.99687	-1.63314	0.899516
55720	TSR1	TSR1 ribosome maturation factor	protein-coding	ENSG00000167721	0.034384	0.0601558	-0.166757	-0.368245	0.0938239	-0.162418
55721	IQCC	IQ motif containing C	protein-coding	ENSG00000160051	0.471813	0.342235	0.434704	0.564765	-0.466821	-0.242759
55722	CEP72	centrosomal protein 72	protein-coding	ENSG00000112877	1.04242	1.00299	0.353741	0.0804124	-0.991401	-0.65256
55723	ASF1B	anti-silencing function 1B histone chaperone	protein-coding	ENSG00000105011	0.266703	0.0855938	0.0208456	0.262829	-0.187569	-0.0076542
55726	INTS13	integrator complex subunit 13	protein-coding	ENSG00000064102	-0.0533112	-0.0257385	0.00373319	-0.07344	0.078729	0.0522956
55727	BTBD7	BTB domain containing 7	protein-coding	ENSG00000011114	0.0135386	0.127495	0.123875	0.0181722	-0.312836	-0.131356
55728	N4BP2	NEDD4 binding protein 2	protein-coding	ENSG00000078177	0.305501	0.183354	0.198223	0.277241	-0.0323827	-0.0505742
55729	ATF7IP	activating transcription factor 7 interacting protein	protein-coding	ENSG00000171681	0.497362	0.265791	0.16644	0.265791	-0.26118	-0.21564
55731	FAM222B	family with sequence similarity 222 member B	protein-coding	ENSG00000173065	0.204444	0.164361	0.0651281	0.104734	0.107793	0.0261777
55732	C1orf112	chromosome 1 open reading frame 112	protein-coding	ENSG00000000460	0.395647	0.184908	0.114167	0.199947	-0.218276	-0.328701
55734	ZFP64	ZFP64 zinc finger protein	protein-coding	ENSG00000020256	0.692647	0.545172	0.154652	0.385339	-0.0688703	-0.17422
55735	DNAJC11	DnaJ heat shock protein family (Hsp40) member C11	protein-coding	ENSG00000007923	0.572737	0.3676	0.251897	0.415033	-0.311747	-0.270132
55737	VPS35	VPS35 retromer complex component	protein-coding	ENSG00000069329	0.16898	0.0948294	0.00748658	0.0901928	-0.17649	0.0393828
55738	ARFGAP1	ADP ribosylation factor GTPase activating protein 1	protein-coding	ENSG00000101199	0.337167	0.089187	0.0976233	0.0724693	0.00138024	-0.0311071
55739	NAXD	NAD(P)HX dehydratase	protein-coding	ENSG00000213995	-0.140216	-0.0105714	0.0404303	-0.0747901	0.0108129	0.0285087
55740	ENAH	ENAH actin regulator	protein-coding	ENSG00000154380	0.223249	0.0698306	-0.0521832	0.025195	0.208855	-0.0343289
55741	EDEM2	ER degradation enhancing alpha-mannosidase like protein 2	protein-coding	ENSG00000088298	0.257948	0.0305872	0.0618986	0.0585915	0.00565801	-0.0706574
55742	PARVA	parvin alpha	protein-coding	ENSG00000197702	0.125986	0.118095	-0.0166132	0.0396974	-0.0105851	-0.0469805
55743	CHFR	checkpoint with forkhead and ring finger domains	protein-coding	ENSG00000072609	0.183734	0.0864075	-0.0601793	0.0711149	-0.201885	-0.0263531
55744	COA1	cytochrome c oxidase assembly factor 1	protein-coding	ENSG00000106603	0.228814	0.0541457	0.016767	0.0582068	-0.160202	-0.0661955
55745	AP5M1	adaptor related protein complex 5 subunit mu 1	protein-coding	ENSG00000053770	0.120637	-0.0012712	-0.02523	0.00202039	0.0688297	-0.00657764
55746	NUP133	nucleoporin 133	protein-coding	ENSG00000069248	0.336836	0.280711	0.240726	0.255247	0.109673	-0.107592
55748	CNDP2	carnosine dipeptidase 2	protein-coding	ENSG00000133313	0.255438	0.497944	0.365866	0.19469	0.130859	-0.0193017
55749	CCAR1	cell division cycle and apoptosis regulator 1	protein-coding	ENSG00000060339	0.618353	0.279606	0.186029	0.195746	-0.335655	-0.142422
55750	AGK	acylglycerol kinase	protein-coding	ENSG00000006530	0.638764	0.139256	0.0940218	0.0773518	0.00361217	-0.0487708
55751	TMEM184C	transmembrane protein 184C	protein-coding	ENSG00000164168	0.144884	0.0171695	-0.0113147	0.0720723	0.000107869	-0.0418232
55752	SEPTIN11	septin 11	protein-coding	ENSG00000138758	-0.0520424	-0.23569	-0.198075	-0.22895	0.640888	-0.0580121
55753	OGDHL	oxoglutarate dehydrogenase L	protein-coding	ENSG00000197444	0.115403	-0.068047	-0.0259906	0.0648356	-0.0848194	-0.0262865
55754	TMEM30A	transmembrane protein 30A	protein-coding	ENSG00000112697	-0.155395	-0.0519981	0.020365	0.043078	-0.0204334	-0.0620598
55755	CDK5RAP2	CDK5 regulatory subunit associated protein 2	protein-coding	ENSG00000136861	0.600606	0.370512	0.294124	0.428761	-0.281077	-0.260036
55756	INTS9	integrator complex subunit 9	protein-coding	ENSG00000104299	0.207981	0.162319	0.0703655	0.139453	-0.19454	-0.136687
55757	UGGT2	UDP-glucose glycoprotein glucosyltransferase 2	protein-coding	ENSG00000102595	0.685587	0.399866	0.246621	0.566862	-0.236611	-0.290162
55758	RCOR3	REST corepressor 3	protein-coding	ENSG00000117625	0.302486	0.284194	0.235753	0.274666	-0.168468	-0.301481
55759	WDR12	WD repeat domain 12	protein-coding	ENSG00000138442	0.164557	0.143941	0.20873	0.390356	0.0183878	-0.334994
55760	DHX32	DEAH-box helicase 32 (putative)	protein-coding	ENSG00000089876	-0.0243331	0.22841	0.141234	0.221762	-0.198475	-0.0548014
55761	TTC17	tetratricopeptide repeat domain 17	protein-coding	ENSG00000052841	0.556482	0.289859	0.15951	0.357478	-0.119946	-0.23956
55762	ZNF701	zinc finger protein 701	protein-coding	ENSG00000167562	0.0910527	0.0329365	-0.155306	-0.00367806	-0.0537226	-0.129322
55763	EXOC1	exocyst complex component 1	protein-coding	ENSG00000090989	0.108396	-0.00357784	-0.0956279	-0.0476037	0.0579771	-0.0237046
55764	IFT122	intraflagellar transport 122	protein-coding	ENSG00000163913	0.0409051	0.0503139	-0.0449932	-0.00285949	-0.0694024	-0.0638826
55765	INAVA	innate immunity activator	protein-coding	ENSG00000163362	0.228655	0.340611	0.324704	0.405228	0.169682	0.0178265
55766	H2AJ	H2A.J histone	protein-coding	ENSG00000246705	0.297071	0.111419	0.0553806	0.090732	-0.123257	-0.0807893
55768	NGLY1	N-glycanase 1	protein-coding	ENSG00000151092	0.00038221	0.108538	0.112871	0.0386454	0.0172019	-0.0338827
55769	ZNF83	zinc finger protein 83	protein-coding	ENSG00000167766	0.0397519	0.0268725	-0.0497821	0.106266	-0.0528903	-0.0845933
55770	EXOC2	exocyst complex component 2	protein-coding	ENSG00000112685	0.0503147	0.241203	0.0224428	0.261117	-0.0775605	-0.331505
55773	TBC1D23	TBC1 domain family member 23	protein-coding	ENSG00000036054	0.140785	0.19326	0.0826101	0.139461	-0.031165	-0.0505626
55775	TDP1	tyrosyl-DNA phosphodiesterase 1	protein-coding	ENSG00000042088	0.153636	0.18059	0.0924625	0.122484	-0.0828154	-0.0556696
55776	SAYSD1	SAYSVFN motif domain containing 1	protein-coding	ENSG00000112167	0.224329	0.446866	0.349243	0.366008	0.0489681	-0.311752
55777	MBD5	methyl-CpG binding domain protein 5	protein-coding	ENSG00000204406	0.363384	0.0424029	0.0310011	0.0123628	-0.24116	-0.187752
55778	ZNF839	zinc finger protein 839	protein-coding	ENSG00000022976	0.275666	0.200582	0.0764828	0.261827	0.00202834	-0.0721242
55779	CFAP44	cilia and flagella associated protein 44	protein-coding	ENSG00000206530	0.202384	0.226944	0.0379004	0.0707154	0.0638908	0.237119
55780	ERMARD	ER membrane associated RNA degradation	protein-coding	ENSG00000130023	0.24653	0.318481	-0.167725	0.130254	-0.237401	-0.187036
55781	RIOK2	RIO kinase 2	protein-coding	ENSG00000058729	0.219829	0.176667	0.137938	0.14363	-0.278561	-0.0890098
55783	CMTR2	cap methyltransferase 2	protein-coding	ENSG00000180917	0.317318	0.241879	-0.0415575	0.167105	-0.330104	-0.291595
55784	MCTP2	multiple C2 and transmembrane domain containing 2	protein-coding	ENSG00000140563	-1.09734	0.445804	-2.12907	-0.0149043	3.1745	1.50843
55785	FGD6	FYVE, RhoGEF and PH domain containing 6	protein-coding	ENSG00000180263	-0.0805357	-0.0694422	0.0615449	0.1343	-0.149686	-0.143912
55786	ZNF415	zinc finger protein 415	protein-coding	ENSG00000170954	-0.393292	-0.141139	-1.05955	-0.700306	1.07284	-0.0203194
55787	TXLNG	taxilin gamma	protein-coding	ENSG00000086712	1.25623	0.234842	-1.2169	-0.255883	-0.37996	-0.554247
55788	LMBRD1	LMBR1 domain containing 1	protein-coding	ENSG00000168216	-1.15174	-0.358249	0.490269	-1.04963	0.409305	0.67471
55791	LRIF1	ligand dependent nuclear receptor interacting factor 1	protein-coding	ENSG00000121931	0.939684	0.702919	1.58805	0.945084	0.179201	-1.84176
55793	MINDY1	MINDY lysine 48 deubiquitinase 1	protein-coding	ENSG00000143409	0.931082	0.841975	2.22422	1.43317	0.899315	-0.163457
55794	DDX28	DEAD-box helicase 28	protein-coding	ENSG00000182810	1.00062	0.789426	0.859769	0.898266	-0.0497763	-0.39849
55795	PCID2	PCI domain containing 2	protein-coding	ENSG00000126226	-0.146347	-0.0645194	-0.0554249	-0.108253	0.11153	0.0317749
55796	MBNL3	muscleblind like splicing regulator 3	protein-coding	ENSG00000076770	0.800528	0.271485	0.230132	0.660841	-0.125315	-0.446875
55798	METTL2B	methyltransferase 2B, methylcytidine	protein-coding	ENSG00000165055	-0.0974292	0.106296	0.144045	0.106821	0.147613	-0.00758132
55802	DCP1A	decapping mRNA 1A	protein-coding	ENSG00000272886	0.0630334	-0.538856	-0.974481	-0.550406	0.0119174	-0.238282
55803	ADAP2	ArfGAP with dual PH domains 2	protein-coding	ENSG00000184060	0.479973	0.265858	0.144822	0.154349	-0.219408	-0.244771
55805	LRP2BP	LRP2 binding protein	protein-coding	ENSG00000109771	-0.420945	-0.130067	-1.17175	-1.61671	-0.639216	-0.0370435
55808	ST6GALNAC1	ST6 N-acetylgalactosaminide alpha-2,6-sialyltransferase 1	protein-coding	ENSG00000070526	0.216444	0.158365	0.189558	0.284459	-0.302036	-0.191226
55809	TRERF1	transcriptional regulating factor 1	protein-coding	ENSG00000124496	-0.988495	0.0802361	-0.0905603	0.0564199	-0.774841	0.156448
55810	FOXJ2	forkhead box J2	protein-coding	ENSG00000065970	0.426153	0.544588	0.48856	0.380127	-0.296102	-0.176799
55812	SPATA7	spermatogenesis associated 7	protein-coding	ENSG00000042317	1.04721	0.701571	0.67652	0.588402	0.608636	-0.772295
55813	UTP6	UTP6 small subunit processome component	protein-coding	ENSG00000108651	-0.5097	0.202658	0.308261	0.0171464	0.359506	0.192706
55814	BDP1	B double prime 1, subunit of RNA polymerase III transcription initiation factor IIIB	protein-coding	ENSG00000145734	-0.974008	0.201788	1.57654	1.42658	1.53	-0.0279951
55816	DOK5	docking protein 5	protein-coding	ENSG00000101134	-1.27534	1.6993	2.21003	1.2704	-0.921665	0.866861
55818	KDM3A	lysine demethylase 3A	protein-coding	ENSG00000115548	-0.186669	0.406807	1.05004	-0.0287009	0.187544	0.511705
55819	RNF130	ring finger protein 130	protein-coding	ENSG00000113269	0.152212	-0.186505	-0.292011	-0.177238	-0.107683	-0.0607943
55823	VPS11	VPS11 core subunit of CORVET and HOPS complexes	protein-coding	ENSG00000160695	0.627355	0.287961	0.184546	0.290534	-0.137363	-0.281769
55827	DCAF6	DDB1 and CUL4 associated factor 6	protein-coding	ENSG00000143164	-0.242922	-0.415865	-0.244327	-0.396241	0.140352	0.322767
55829	SELENOS	selenoprotein S	protein-coding	ENSG00000131871	0.0255979	0.0677838	0.0460992	0.285754	-0.231186	0.231587
55830	GLT8D1	glycosyltransferase 8 domain containing 1	protein-coding	ENSG00000016864	-0.0462799	-0.530394	0.832324	0.166342	-0.204108	0.133317
55831	EMC3	ER membrane protein complex subunit 3	protein-coding	ENSG00000125037	-0.708226	0.377377	0.852714	0.810729	-0.257832	0.739176
55832	CAND1	cullin associated and neddylation dissociated 1	protein-coding	ENSG00000111530	0.167655	0.120819	-0.104428	0.170599	-0.074411	-0.0526173
55833	UBAP2	ubiquitin associated protein 2	protein-coding	ENSG00000137073	-0.0572145	-0.145279	-0.867106	1.18106	-0.952923	-0.53227
55835	CENPJ	centromere protein J	protein-coding	ENSG00000151849	0.434554	0.0363575	0.119644	0.117309	-0.62923	-0.184647
55837	EAPP	E2F associated phosphoprotein	protein-coding	ENSG00000129518	-0.432674	0.116542	-0.373271	0.129326	-0.0395515	0.0913278
55839	CENPN	centromere protein N	protein-coding	ENSG00000166451	-1.03345	1.89946	6.50496	9.2198	0.0841541	4.3858
55841	WWC3	WWC family member 3	protein-coding	ENSG00000047644	0.0201194	-0.141346	0.023158	0.0502656	-0.00626681	-0.139837
55843	ARHGAP15	Rho GTPase activating protein 15	protein-coding	ENSG00000075884	-0.588208	0.104522	0.698591	0.0639094	0.0490633	0.332718
55844	PPP2R2D	protein phosphatase 2 regulatory subunit Bdelta	protein-coding	ENSG00000175470	-0.278653	-0.125501	-0.462351	0.0666384	-0.116861	0.0664795
55845	BRK1	BRICK1 subunit of SCAR/WAVE actin nucleating complex	protein-coding	ENSG00000254999	0.0524165	0.0824435	-0.0132903	0.0148281	-0.0705907	-0.117576
55846	ITFG2	integrin alpha FG-GAP repeat containing 2	protein-coding	ENSG00000111203	-0.193093	-0.0292812	-0.074685	-0.138458	-0.0495716	-0.00497788
55847	CISD1	CDGSH iron sulfur domain 1	protein-coding	ENSG00000122873	0.600947	0.240351	0.55944	1.73061	0.623745	1.04346
55848	PLGRKT	plasminogen receptor with a C-terminal lysine	protein-coding	ENSG00000107020	-0.207411	-0.248616	-0.348301	-0.263373	0.156866	0.232997
55850	USE1	unconventional SNARE in the ER 1	protein-coding	ENSG00000053501	0.53509	0.44634	0.490909	0.568111	-0.340052	-0.267488
55851	PSENEN	presenilin enhancer, gamma-secretase subunit	protein-coding	ENSG00000205155	0.34273	0.271071	0.317625	0.219841	-0.114963	-0.106539
55852	TEX2	testis expressed 2	protein-coding	ENSG00000136478	0.177143	-0.478192	-0.0776112	-0.183808	-0.410015	-0.550185
55854	ZC3H15	zinc finger CCCH-type containing 15	protein-coding	ENSG00000065548	0.344553	0.131423	0.146834	0.330351	-0.00421732	-0.134855
55856	ACOT13	acyl-CoA thioesterase 13	protein-coding	ENSG00000112304	0.696043	0.0886225	0.215207	0.605561	-0.163193	0.16046
55857	KIZ	kizuna centrosomal protein	protein-coding	ENSG00000088970	0.165297	0.0643682	-0.183535	0.0949769	0.0540653	-0.287065
55858	TMEM165	transmembrane protein 165	protein-coding	ENSG00000134851	0.299079	0.250833	0.464128	0.258208	-0.0340805	-0.0334868
55860	ACTR10	actin related protein 10	protein-coding	ENSG00000131966	0.216849	0.30279	0.319839	0.299552	-0.0923079	-0.155044
55861	DBNDD2	dysbindin domain containing 2	protein-coding	ENSG00000244274	-0.375958	0.0367015	0.149673	0.0827031	0.159526	-0.0465056
55862	ECHDC1	ethylmalonyl-CoA decarboxylase 1	protein-coding	ENSG00000093144	0.0542872	-0.239995	0.309022	0.247652	0.181262	0.354273
55863	TMEM126B	transmembrane protein 126B	protein-coding	ENSG00000171204	-0.291973	0.0408428	0.0217422	0.318935	0.013015	-0.136684
55869	HDAC8	histone deacetylase 8	protein-coding	ENSG00000147099	0.0634869	0.181378	0.28324	-0.165778	0.00243792	-0.0913902
55870	ASH1L	ASH1 like histone lysine methyltransferase	protein-coding	ENSG00000116539	0.177535	0.0230909	0.0593317	0.0218613	-0.0640164	-0.193027
55871	ZNG1A	Zn regulated GTPase metalloprotein activator 1A	protein-coding	ENSG00000172785	-0.248979	0.364505	0.26396	0.142047	-0.448627	-0.0497663
55872	PBK	PDZ binding kinase	protein-coding	ENSG00000168078	-0.639352	-0.380698	-0.234699	-0.289064	0.174726	0.274213
55876	GSDMB	gasdermin B	protein-coding	ENSG00000073605	0.560153	-0.164019	-1.26269	-0.0797639	0.403401	-0.652861
55884	WSB2	WD repeat and SOCS box containing 2	protein-coding	ENSG00000176871	1.11015	1.25129	0.640561	0.67745	-0.455425	-0.67495
55888	ZKSCAN7	zinc finger with KRAB and SCAN domains 7	protein-coding	ENSG00000196345	-0.183324	0.046186	0.13071	-0.183046	0.106981	-0.0814336
55890	GPRC5C	G protein-coupled receptor class C group 5 member C	protein-coding	ENSG00000170412	-1.50386	0.194603	0.639114	-1.23059	1.01468	-0.398815
55892	MYNN	myoneurin	protein-coding	ENSG00000085274	0.190299	0.148296	0.252096	0.375343	-0.481923	-0.329446
55893	ZNF395	zinc finger protein 395	protein-coding	ENSG00000186918	0.0553728	0.128738	0.109159	0.0929215	0.0319822	0.00121559
55898	UNC45A	unc-45 myosin chaperone A	protein-coding	ENSG00000140553	0.0399235	2.49917	6.68295	2.24615	0.134037	-0.325901
55900	ZNF302	zinc finger protein 302	protein-coding	ENSG00000089335	0.265424	0.624472	1.08406	0.279645	0.223966	0.173002
55901	THSD1	thrombospondin type 1 domain containing 1	protein-coding	ENSG00000136114	-0.482476	0.0303933	0.549289	-1.06345	0.320025	0.221194
55902	ACSS2	acyl-CoA synthetase short chain family member 2	protein-coding	ENSG00000131069	-3.34215	-0.569409	1.3424	1.81088	-0.61669	-0.0564441
55904	KMT2E	lysine methyltransferase 2E (inactive)	protein-coding	ENSG00000005483	-0.416048	0.453422	1.85294	1.16681	-0.477367	-0.0953209
55905	RNF114	ring finger protein 114	protein-coding	ENSG00000124226	-0.156166	0.15633	-0.341631	-0.0233409	0.0143535	-0.0489502
55907	CMAS	cytidine monophosphate N-acetylneuraminic acid synthetase	protein-coding	ENSG00000111726	0.24574	0.00083129	0.0932564	0.237774	-0.650319	-0.129222
55908	ANGPTL8	angiopoietin like 8	protein-coding	ENSG00000130173	0.0130266	0.0170784	0.210718	-0.0300331	-0.0941623	-0.141274
55909	BIN3	bridging integrator 3	protein-coding	ENSG00000147439	0.499188	0.140029	0.142237	0.212954	0.286335	0.252168
55911	APOBR	apolipoprotein B receptor	protein-coding	ENSG00000184730	-0.162489	0.166209	0.631919	0.124476	-0.378449	0.139026
55914	ERBIN	erbb2 interacting protein	protein-coding	ENSG00000112851	-0.356424	-0.0450907	-0.0729209	-0.256772	0.13644	0.191434
55915	LANCL2	LanC like glutathione S-transferase 2	protein-coding	ENSG00000132434	-0.133698	0.0523374	-0.563147	-0.127175	0.112479	-0.208352
55916	NXT2	nuclear transport factor 2 like export factor 2	protein-coding	ENSG00000101888	-0.256243	-0.559911	-0.964246	-0.235902	0.92815	-0.35199
55917	CTTNBP2NL	CTTNBP2 N-terminal like	protein-coding	ENSG00000143079	0.190783	0.0532171	0.0747728	0.20749	0.12147	-0.0962878
55920	RCC2	regulator of chromosome condensation 2	protein-coding	ENSG00000179051	0.222499	0.0356066	-0.0753766	-0.0541314	-0.0156005	-0.12094
55922	NKRF	NFKB repressing factor	protein-coding	ENSG00000186416	0.217012	0.0244685	0.00220485	0.264358	-0.142736	-0.0623654
55929	DMAP1	DNA methyltransferase 1 associated protein 1	protein-coding	ENSG00000178028	0.254082	0.229094	-0.484012	-0.0107357	-0.230962	-0.260281
55930	MYO5C	myosin VC	protein-coding	ENSG00000128833	-0.000607491	0.180159	0.2042	0.34388	-0.131986	-0.141997
55937	APOM	apolipoprotein M	protein-coding	ENSG00000204444	0.148953	0.398146	0.135123	-0.292944	-0.869566	-0.873548
55954	ZMAT5	zinc finger matrin-type 5	protein-coding	ENSG00000100319	2.90834	1.61127	1.42773	1.88526	-0.390543	-0.569838
55957	LIN37	lin-37 DREAM MuvB core complex component	protein-coding	ENSG00000267796	0.0652989	-0.244297	-0.355887	-0.0262113	-0.142768	-0.0361252
55958	KLHL9	kelch like family member 9	protein-coding	ENSG00000198642	0.105868	0.0543606	-0.0253574	-0.00047169	0.0276136	0.0107164
55959	SULF2	sulfatase 2	protein-coding	ENSG00000196562	0.0772632	0.305825	0.216621	0.232403	-0.0919154	-0.32364
55967	NDUFA12	NADH:ubiquinone oxidoreductase subunit A12	protein-coding	ENSG00000184752	0.110387	0.0609841	0.0691489	0.109697	-0.133913	0.0352248
55968	NSFL1C	NSFL1 cofactor	protein-coding	ENSG00000088833	1.15189	1.18414	1.72741	1.28658	-0.932994	-0.368999
55969	RAB5IF	RAB5 interacting factor	protein-coding	ENSG00000101084	0.429317	0.682986	0.530271	0.644187	-0.778782	-0.50049
55970	GNG12	G protein subunit gamma 12	protein-coding	ENSG00000172380	-0.49476	-0.152628	-0.503261	-0.628924	-0.692383	-0.205367
55971	BAIAP2L1	BAR/IMD domain containing adaptor protein 2 like 1	protein-coding	ENSG00000006453	0.895822	0.648466	0.735195	0.652537	-0.0389129	-0.550996
55972	SLC25A40	solute carrier family 25 member 40	protein-coding	ENSG00000075303	0.205156	-0.126384	-0.242091	-0.215079	0.151512	0.0166028
55973	BCAP29	B cell receptor associated protein 29	protein-coding	ENSG00000075790	0.59475	0.218004	-0.068635	-0.152331	-0.0233702	-0.358192
55974	SLC50A1	solute carrier family 50 member 1	protein-coding	ENSG00000169241	1.37814	1.24092	0.473306	1.02529	-0.277236	-0.639187
55975	KLHL7	kelch like family member 7	protein-coding	ENSG00000122550	-0.112796	-0.377192	-0.391548	-0.134046	0.0474709	0.0122812
56005	MYDGF	myeloid derived growth factor	protein-coding	ENSG00000074842	0.320295	0.183436	0.334295	0.140571	-0.236021	0.252019
56006	SMG9	SMG9 nonsense mediated mRNA decay factor	protein-coding	ENSG00000105771	-0.5073	-0.452602	-0.351441	-0.633856	0.588362	0.265442
56034	PDGFC	platelet derived growth factor C	protein-coding	ENSG00000145431	0.0514436	0.235904	0.142431	0.11927	-0.0931488	-0.208783
56052	ALG1	ALG1 chitobiosyldiphosphodolichol beta-mannosyltransferase	protein-coding	ENSG00000033011	-0.63854	-0.22476	-0.161668	0.173419	-0.732671	-0.439743
56061	UBFD1	ubiquitin family domain containing 1	protein-coding	ENSG00000103353	0.0333971	0.108189	-0.197852	-0.180144	-0.0202503	-0.146476
56063	TMEM234	transmembrane protein 234	protein-coding	ENSG00000160055	-0.22417	-0.411317	-0.685153	-0.415235	-0.481291	-0.199967
56098	PCDHGC4	protocadherin gamma subfamily C, 4	protein-coding	ENSG00000242419	-0.508232	-0.39122	-0.150879	-0.168659	0.216179	0.33089
56099	PCDHGB7	protocadherin gamma subfamily B, 7	protein-coding	ENSG00000254122	-0.203441	0.0959618	0.227125	-0.00534945	-0.139941	0.0555475
56100	PCDHGB6	protocadherin gamma subfamily B, 6	protein-coding	ENSG00000253305	-0.450769	-0.0271873	-0.0449724	0.135366	-0.0670149	0.0408699
56101	PCDHGB5	protocadherin gamma subfamily B, 5	protein-coding	ENSG00000276547	0.224133	-0.291298	0.0021596	-0.0113303	-0.0442775	0.130839
56102	PCDHGB3	protocadherin gamma subfamily B, 3	protein-coding	ENSG00000262209	0.314828	0.102577	-0.289636	-0.109523	-0.657234	-0.357924
56103	PCDHGB2	protocadherin gamma subfamily B, 2	protein-coding	ENSG00000253910	-0.646974	-0.30717	0.146407	-0.196131	0.205745	0.0928333
56104	PCDHGB1	protocadherin gamma subfamily B, 1	protein-coding	ENSG00000254221	0.159652	0.459958	-0.292019	0.254161	-0.133274	-0.219768
56105	PCDHGA11	protocadherin gamma subfamily A, 11	protein-coding	ENSG00000253873	-0.263785	0.264913	0.317037	0.0275053	0.643766	0.0863103
56106	PCDHGA10	protocadherin gamma subfamily A, 10	protein-coding	ENSG00000253846	0.0215842	-0.102584	-0.41421	0.305224	-0.234164	0.254131
56107	PCDHGA9	protocadherin gamma subfamily A, 9	protein-coding	ENSG00000261934	0.121834	0.0903663	-0.0841338	0.00124997	-0.325769	-0.119179
56108	PCDHGA7	protocadherin gamma subfamily A, 7	protein-coding	ENSG00000253537	0.45026	-0.597002	-1.0497	0.151093	-0.754065	-0.610935
56109	PCDHGA6	protocadherin gamma subfamily A, 6	protein-coding	ENSG00000253731	0.0296681	0.137688	0.00613076	-0.0377646	-0.308367	0.0492569
56110	PCDHGA5	protocadherin gamma subfamily A, 5	protein-coding	ENSG00000253485	-0.180271	0.219211	0.200931	0.246062	-0.30643	0.113448
56111	PCDHGA4	protocadherin gamma subfamily A, 4	protein-coding	ENSG00000262576	0.028879	0.166313	-0.103205	-0.18303	-0.294432	-0.144112
56121	PCDHB15	protocadherin beta 15	protein-coding	ENSG00000113248	0.178485	-0.148872	-0.196084	-0.0944007	0.0524004	-0.117714
56122	PCDHB14	protocadherin beta 14	protein-coding	ENSG00000120327	0.942926	0.340678	0.357936	0.34167	0.0954935	-0.184455
56123	PCDHB13	protocadherin beta 13	protein-coding	ENSG00000187372	0.511485	0.387389	0.403503	0.349881	0.111546	-0.374408
56124	PCDHB12	protocadherin beta 12	protein-coding	ENSG00000120328	-1.17459	0.898086	1.92592	-2.54605	1.30487	2.23951
56125	PCDHB11	protocadherin beta 11	protein-coding	ENSG00000197479	0.0916205	0.094665	0.0247982	0.0569408	-0.140833	0.053506
56126	PCDHB10	protocadherin beta 10	protein-coding	ENSG00000120324	0.803321	0.589864	0.296971	0.42124	-0.47375	0.0212614
56127	PCDHB9	protocadherin beta 9	protein-coding	ENSG00000177839	0.247304	0.0841061	0.358026	0.225599	0.070884	0.105193
56128	PCDHB8	protocadherin beta 8	protein-coding	ENSG00000120322	-0.536684	0.112761	0.397927	1.41124	-1.25981	-0.293861
56131	PCDHB4	protocadherin beta 4	protein-coding	ENSG00000081818	-0.0443862	-0.685819	-1.02679	-0.327262	0.247177	0.319741
56132	PCDHB3	protocadherin beta 3	protein-coding	ENSG00000113205	0.556029	0.0312999	-0.376552	0.103819	-0.654608	-0.307395
56133	PCDHB2	protocadherin beta 2	protein-coding	ENSG00000112852	-0.0393351	-0.00663861	0.0197329	-0.00608975	-0.0827213	0.00384203
56137	PCDHA12	protocadherin alpha 12	protein-coding	ENSG00000251664	0.759578	0.194515	0.0894741	0.191343	-0.146669	-0.365262
56142	PCDHA6	protocadherin alpha 6	protein-coding	ENSG00000081842	0.136273	0.0282645	-0.152363	0.0829007	0.262494	-0.11163
56145	PCDHA3	protocadherin alpha 3	protein-coding	ENSG00000255408	0.00204758	-0.239394	-0.207988	0.0757318	-0.225407	0.0903533
56160	NSMCE3	NSE3 homolog, SMC5-SMC6 complex component	protein-coding	ENSG00000185115	-0.085192	-0.14293	0.0625828	-0.155826	-0.348501	0.131146
56171	DNAH7	dynein axonemal heavy chain 7	protein-coding	ENSG00000118997	0.155286	0.0403268	-0.243151	-0.307398	0.0271072	-0.00563731
56172	ANKH	ANKH inorganic pyrophosphate transport regulator	protein-coding	ENSG00000154122	0.520641	0.511771	0.0476373	0.0581713	-0.184195	-0.338622
56180	MOSPD1	motile sperm domain containing 1	protein-coding	ENSG00000101928	0.0511354	-0.273184	-0.0716338	-0.0429615	-0.0363587	0.260916
56181	MTFR1L	mitochondrial fission regulator 1 like	protein-coding	ENSG00000117640	0.204292	0.18881	0.110109	0.0560361	-0.160837	-0.25261
56204	ATOSA	atos homolog A	protein-coding	ENSG00000047346	-0.135519	0.106858	-0.138527	-0.116417	0.269049	-0.0952858
56241	SUSD2	sushi domain containing 2	protein-coding	ENSG00000099994	-0.0202316	0.00601858	-0.0600761	-0.13792	0.345879	0.0941557
56242	ZNF253	zinc finger protein 253	protein-coding	ENSG00000256771	-0.111917	0.130331	0.339386	0.144173	0.0700326	0.082548
56243	KIAA1217	KIAA1217	protein-coding	ENSG00000120549	0.435173	0.328487	0.25823	0.297207	-0.168538	-0.324185
56246	MRAP	melanocortin 2 receptor accessory protein	protein-coding	ENSG00000170262	0.368267	0.441803	0.573895	0.520014	-0.192882	-0.290713
56252	YLPM1	YLP motif containing 1	protein-coding	ENSG00000119596	-0.271287	-0.220305	-0.082845	-0.0842994	0.0990907	0.119173
56254	RNF20	ring finger protein 20	protein-coding	ENSG00000155827	-0.285661	0.0188347	0.271179	0.115853	-0.081242	0.161686
56255	TMX4	thioredoxin related transmembrane protein 4	protein-coding	ENSG00000125827	0.408172	0.136009	0.0429978	0.354488	-0.675696	-0.434253
56257	MEPCE	methylphosphate capping enzyme	protein-coding	ENSG00000146834	-0.159948	-0.494794	-0.0954592	-0.26347	-0.448016	-0.066696
56259	CTNNBL1	catenin beta like 1	protein-coding	ENSG00000132792	0.0676201	-0.038557	-0.937587	-0.253624	-0.872982	-0.554056
56261	GPCPD1	glycerophosphocholine phosphodiesterase 1	protein-coding	ENSG00000125772	-0.188306	-0.0165495	0.182212	0.290518	0.202809	0.386237
56262	LRRC8A	leucine rich repeat containing 8 VRAC subunit A	protein-coding	ENSG00000136802	0.389792	0.433037	0.522053	0.467019	-0.674454	-0.661805
56265	CPXM1	carboxypeptidase X, M14 family member 1	protein-coding	ENSG00000088882	-0.109986	0.0893357	0.161499	0.0973539	0.0531963	-0.00776012
56267	KYAT3	kynurenine aminotransferase 3	protein-coding	ENSG00000137944	0.439791	0.633612	0.740254	0.732258	-0.292196	-0.205057
56270	WDR45B	WD repeat domain 45B	protein-coding	ENSG00000141580	0.106498	-0.259411	0.0986577	0.502972	-0.173166	-0.170309
56271	BEX4	brain expressed X-linked 4	protein-coding	ENSG00000102409	0.501563	-0.32785	-1.19985	-0.32785	-0.77526	-0.579676
56288	PARD3	par-3 family cell polarity regulator	protein-coding	ENSG00000148498	0.378937	0.52793	0.438371	0.653158	-0.12271	-0.51642
56339	METTL3	methyltransferase 3, N6-adenosine-methyltransferase complex catalytic subunit	protein-coding	ENSG00000165819	0.324131	0.204185	0.1927	0.303129	0.00245321	-0.147804
56342	PPAN	peter pan homolog	protein-coding	ENSG00000130810	0.0852995	0.111292	0.172514	0.200011	-0.00809137	-0.106638
56413	LTB4R2	leukotriene B4 receptor 2	protein-coding	ENSG00000213906	0.758043	0.352996	1.14767	0.587452	-0.482725	-0.1681
56474	CTPS2	CTP synthase 2	protein-coding	ENSG00000047230	2.04727	2.09689	1.44113	1.35164	-0.491906	-1.57623
56478	EIF4ENIF1	eukaryotic translation initiation factor 4E nuclear import factor 1	protein-coding	ENSG00000184708	1.15101	1.25693	1.08761	1.28557	-0.981981	-0.535955
56605	ERO1B	endoplasmic reticulum oxidoreductase 1 beta	protein-coding	ENSG00000086619	1.01578	0.751365	1.07118	2.09547	-0.619576	-0.153757
56616	DIABLO	diablo IAP-binding mitochondrial protein	protein-coding	ENSG00000184047	-0.39949	0.0499985	0.0133672	0.0538311	0.0308352	-0.0689979
56623	INPP5E	inositol polyphosphate-5-phosphatase E	protein-coding	ENSG00000148384	0.503743	-0.524332	-1.08942	-0.134995	0.388435	0.163496
56647	BCCIP	BRCA2 and CDKN1A interacting protein	protein-coding	ENSG00000107949	-0.174383	-1.55029	-1.27657	-1.13573	0.319777	0.803585
56649	TMPRSS4	transmembrane serine protease 4	protein-coding	ENSG00000137648	0.950346	1.85861	3.2718	2.75324	-0.750182	-0.434598
56650	CLDND1	claudin domain containing 1	protein-coding	ENSG00000080822	0.406485	-0.00225166	0.00743552	0.156274	-0.135591	-0.128966
56652	TWNK	twinkle mtDNA helicase	protein-coding	ENSG00000107815	-0.533501	0.956888	1.46773	0.227085	-0.52021	-0.631024
56654	NPDC1	neural proliferation, differentiation and control 1	protein-coding	ENSG00000107281	0.289116	0.200163	0.215452	0.412051	-0.0948361	-0.143511
56655	POLE4	DNA polymerase epsilon 4, accessory subunit	protein-coding	ENSG00000115350	0.25544	0.38794	0.450009	0.365511	-0.469419	-0.287854
56658	TRIM39	tripartite motif containing 39	protein-coding	ENSG00000204599	0.438282	0.591494	0.934334	1.22644	-0.553299	-0.177409
56672	AKIP1	A-kinase interacting protein 1	protein-coding	ENSG00000166452	0.639258	0.317964	0.155821	0.48072	0.10997	0.288644
56674	TMEM9B	TMEM9 domain family member B	protein-coding	ENSG00000175348	3.0766	1.13725	1.90342	0.951616	0.951616	-0.628258
56681	SAR1A	secretion associated Ras related GTPase 1A	protein-coding	ENSG00000079332	0.0156182	-0.201168	-0.167977	-0.00403921	-0.186747	0.0410442
56683	CFAP298	cilia and flagella associated protein 298	protein-coding	ENSG00000159079	-0.349007	-0.179016	-0.036841	-0.107741	0.0486386	-0.136994
56731	SLC2A4RG	SLC2A4 regulator	protein-coding	ENSG00000125520	0.816458	0.484624	0.0426377	0.406434	-0.159182	-0.289867
56829	ZC3HAV1	zinc finger CCCH-type containing, antiviral 1	protein-coding	ENSG00000105939	0.131934	0.0780844	0.236062	0.0056108	0.0577918	-0.0721043
56832	IFNK	interferon kappa	protein-coding	ENSG00000147896	0.354896	0.244098	0.175135	0.251839	-0.109649	-0.143389
56833	SLAMF8	SLAM family member 8	protein-coding	ENSG00000158714	-1.1503	0.135184	1.34281	0.709993	-1.04129	0.500162
56834	GPR137	G protein-coupled receptor 137	protein-coding	ENSG00000173264	1.84744	1.45363	-1.06732	0.347122	-0.935807	-1.49412
56848	SPHK2	sphingosine kinase 2	protein-coding	ENSG00000063176	-0.322699	-1.2845	-1.25302	-1.12011	0.996835	0.87143
56850	GRIPAP1	GRIP1 associated protein 1	protein-coding	ENSG00000068400	0.793083	-0.0237381	-0.275295	0.181106	-0.630318	-0.617787
56851	EMC7	ER membrane protein complex subunit 7	protein-coding	ENSG00000134153	-0.376125	0.436725	-0.156642	0.127188	0.34006	-0.361415
56852	RAD18	RAD18 E3 ubiquitin protein ligase	protein-coding	ENSG00000070950	0.415704	0.157966	-0.0517789	-0.104511	0.180186	-0.0442229
56882	CDC42SE1	CDC42 small effector 1	protein-coding	ENSG00000197622	-0.976095	-0.25886	0.545224	0.453978	-0.630897	-0.190097
56886	UGGT1	UDP-glucose glycoprotein glucosyltransferase 1	protein-coding	ENSG00000136731	0.193974	0.321933	0.428497	0.484966	-0.266239	-0.155239
56888	KCMF1	potassium channel modulatory factor 1	protein-coding	ENSG00000176407	0.366981	0.345555	0.0897533	0.352055	0.0779228	-0.314481
56889	TM9SF3	transmembrane 9 superfamily member 3	protein-coding	ENSG00000077147	0.00739236	0.134883	0.29063	0.161951	-0.0115777	-0.0326032
56890	MDM1	Mdm1 nuclear protein	protein-coding	ENSG00000111554	0.0707153	-0.104887	-0.269835	-0.10358	-0.00261926	0.0584275
56892	TCIM	transcriptional and immune response regulator	protein-coding	ENSG00000176907	-0.0176807	0.0743669	0.0918064	0.163791	0.002691	-0.023832
56893	UBQLN4	ubiquilin 4	protein-coding	ENSG00000160803	-0.0322427	0.24402	0.206442	0.161771	0.0385962	-0.103897
56894	AGPAT3	1-acylglycerol-3-phosphate O-acyltransferase 3	protein-coding	ENSG00000160216	0.281016	0.221792	0.199627	0.221648	-0.266977	-0.150059
56895	AGPAT4	1-acylglycerol-3-phosphate O-acyltransferase 4	protein-coding	ENSG00000026652	0.78163	0.348272	0.293929	0.524814	0.149799	-0.26588
56897	WRNIP1	WRN helicase interacting protein 1	protein-coding	ENSG00000124535	-0.0157134	0.0536644	0.0362356	0.249991	-0.0665154	0.192667
56898	BDH2	3-hydroxybutyrate dehydrogenase 2	protein-coding	ENSG00000164039	0.0125104	0.123451	0.241852	0.0727846	-0.136607	-0.141128
56900	TMEM167B	transmembrane protein 167B	protein-coding	ENSG00000215717	-0.19017	-0.396206	-0.233213	-0.269065	0.100329	0.00874223
56901	NDUFA4L2	NDUFA4 mitochondrial complex associated like 2	protein-coding	ENSG00000185633	0.138862	0.0751582	0.149543	0.36928	-0.0495929	-0.256427
56902	PNO1	partner of NOB1 homolog	protein-coding	ENSG00000115946	-0.0859675	0.0349335	0.192352	0.0348211	0.0636419	-0.0204045
56904	SH3GLB2	SH3 domain containing GRB2 like, endophilin B2	protein-coding	ENSG00000148341	0.512093	0.346484	0.505713	0.211193	0.0187475	-0.227108
56905	C15orf39	chromosome 15 open reading frame 39	protein-coding	ENSG00000167173	-0.239	0.23839	0.479925	0.410858	-0.316915	-0.204819
56907	SPIRE1	spire type actin nucleation factor 1	protein-coding	ENSG00000134278	0.0466275	-0.0590528	-0.241158	-0.100392	-0.262923	0.0691345
56910	STARD7	StAR related lipid transfer domain containing 7	protein-coding	ENSG00000084090	0.338962	0.249352	-0.0204115	0.0506325	-0.106334	-0.101798
56912	IFT46	intraflagellar transport 46	protein-coding	ENSG00000118096	0.436982	0.318694	1.42368	1.41081	-0.524561	-0.882244
56913	C1GALT1	core 1 synthase, glycoprotein-N-acetylgalactosamine 3-beta-galactosyltransferase 1	protein-coding	ENSG00000106392	-0.154879	-0.320552	-0.496465	-0.55065	0.379725	0.195738
56915	EXOSC5	exosome component 5	protein-coding	ENSG00000077348	-0.348986	-0.648748	-0.372602	-0.323406	0.31795	0.432954
56916	SMARCAD1	SWI/SNF-related, matrix-associated actin-dependent regulator of chromatin, subfamily a, containing DEAD/H box 1	protein-coding	ENSG00000163104	4.39357	4.0096	3.45802	3.53232	-0.206448	-1.85717
56917	MEIS3	Meis homeobox 3	protein-coding	ENSG00000105419	-0.296347	-0.254709	-0.250461	-0.215812	0.250829	-0.0184373
56919	DHX33	DEAH-box helicase 33	protein-coding	ENSG00000005100	-0.00208727	0.17149	0.160945	0.134336	-0.0285974	-0.0630705
56922	MCCC1	methylcrotonyl-CoA carboxylase subunit 1	protein-coding	ENSG00000078070	0.0646736	0.707286	1.45218	0.318259	0.518448	0.57737
56925	LXN	latexin	protein-coding	ENSG00000079257	-0.318345	-0.53343	-0.977718	0.24373	-0.771144	0.119274
56926	NCLN	nicalin	protein-coding	ENSG00000125912	0.704081	0.330934	-0.258778	0.135954	-0.310822	-0.35802
56927	GPR108	G protein-coupled receptor 108	protein-coding	ENSG00000125734	-0.028653	0.0573534	-0.0468285	-0.02459	0.0115903	-0.0269572
56928	SPPL2B	signal peptide peptidase like 2B	protein-coding	ENSG00000005206	1.1829	0.868405	0.309711	0.713487	-0.212917	-0.585391
56929	FEM1C	fem-1 homolog C	protein-coding	ENSG00000145780	0.533432	0.307246	0.158542	0.241968	-0.317372	-0.168121
56931	DUS3L	dihydrouridine synthase 3 like	protein-coding	ENSG00000141994	0.39013	0.814559	0.0421887	1.21103	-0.847161	-0.430646
56935	SMCO4	single-pass membrane protein with coiled-coil domains 4	protein-coding	ENSG00000166002	0.0787633	-0.0124164	-0.00655831	0.153385	-0.0845249	-0.0858925
56937	PMEPA1	prostate transmembrane protein, androgen induced 1	protein-coding	ENSG00000124225	0.0477673	0.0358119	-0.180148	-0.178297	0.0991387	-0.0020579
56940	DUSP22	dual specificity phosphatase 22	protein-coding	ENSG00000112679	0.314356	0.14783	0.14032	0.140394	0.110674	-0.161042
56941	HMCES	5-hydroxymethylcytosine binding, ES cell specific	protein-coding	ENSG00000183624	0.207141	0.193687	0.0980151	0.303397	-0.0179998	-0.227574
56943	ENY2	ENY2 transcription and export complex 2 subunit	protein-coding	ENSG00000120533	2.52436	0.15671	-1.84574	0.800277	-0.375043	-0.00986041
56944	OLFML3	olfactomedin like 3	protein-coding	ENSG00000116774	0.875678	0.451094	-0.969292	0.0185987	-0.397774	-0.793585
56945	MRPS22	mitochondrial ribosomal protein S22	protein-coding	ENSG00000175110	-0.145827	0.435339	0.149683	0.0224384	-0.850979	0.409751
56946	EMSY	EMSY transcriptional repressor, BRCA2 interacting	protein-coding	ENSG00000158636	0.994132	1.13419	1.0015	0.483314	-0.299115	-0.760029
56947	MFF	mitochondrial fission factor	protein-coding	ENSG00000168958	-0.128279	0.193084	-0.116391	-0.165896	0.371691	-0.0528613
56948	SDR39U1	short chain dehydrogenase/reductase family 39U member 1	protein-coding	ENSG00000100445	-0.159031	-0.761053	-1.21478	-0.376173	-0.0909753	0.122581
56949	XAB2	XPA binding protein 2	protein-coding	ENSG00000076924	-0.0529029	-0.0538589	-0.937965	-0.391979	-0.0404407	0.00715489
56950	SMYD2	SET and MYND domain containing 2	protein-coding	ENSG00000143499	-0.323147	0.0466194	0.116603	-0.0120358	-0.365278	-0.0649332
56951	C5orf15	chromosome 5 open reading frame 15	protein-coding	ENSG00000113583	-0.0469639	-0.310988	-0.342322	-0.102364	0.00022546	0.0306626
56952	PRTFDC1	phosphoribosyl transferase domain containing 1	protein-coding	ENSG00000099256	0.496339	0.203282	-0.116885	0.037998	-0.0963466	0.246386
56954	NIT2	nitrilase family member 2	protein-coding	ENSG00000114021	-0.11989	0.0705574	0.108413	0.0870478	-0.0499493	-0.000876061
56957	OTUD7B	OTU deubiquitinase 7B	protein-coding	ENSG00000264522	-0.563081	-0.57751	-0.614958	-0.418007	0.145992	0.199873
56965	PARP6	poly(ADP-ribose) polymerase family member 6	protein-coding	ENSG00000137817	0.0649729	-0.172982	0.0162963	0.254761	0.0124481	-0.122062
56970	ATXN7L3	ataxin 7 like 3	protein-coding	ENSG00000087152	-0.803945	-0.540097	-0.364284	-0.196164	-0.0157506	-0.241175
56975	FAM20C	FAM20C golgi associated secretory pathway kinase	protein-coding	ENSG00000177706	0.231869	0.29506	0.18408	0.399999	-0.599909	-0.355452
56980	PRDM10	PR/SET domain 10	protein-coding	ENSG00000170325	0.311177	0.228592	0.410986	0.275423	-0.184033	-0.208011
56983	POGLUT1	protein O-glucosyltransferase 1	protein-coding	ENSG00000163389	0.14579	-0.00388539	0.0197917	0.049522	-0.265172	-0.217422
56984	PSMG2	proteasome assembly chaperone 2	protein-coding	ENSG00000128789	0.229972	0.249273	0.279642	0.202405	-0.0922444	-0.00730859
56985	ADPRM	ADP-ribose/CDP-alcohol diphosphatase, manganese dependent	protein-coding	ENSG00000170222	-0.0567086	0.139932	0.537339	0.00251584	-0.587821	0.0188823
56987	BBX	BBX high mobility group box domain containing	protein-coding	ENSG00000114439	0.159367	0.157963	0.0655792	0.0473007	-0.0398528	-0.0360815
56990	CDC42SE2	CDC42 small effector 2	protein-coding	ENSG00000158985	-0.159435	-0.14063	0.180233	-0.181014	0.198589	0.0726153
56992	KIF15	kinesin family member 15	protein-coding	ENSG00000163808	-0.215378	1.01303	0.910591	0.803371	0.109057	-0.640352
56993	TOMM22	translocase of outer mitochondrial membrane 22	protein-coding	ENSG00000100216	0.204304	0.00870905	0.0311954	-0.0750954	-0.211541	-0.0209876
56994	CHPT1	choline phosphotransferase 1	protein-coding	ENSG00000111666	0.608297	-0.0902513	-0.211143	0.0418222	-0.363476	-0.317387
56995	TULP4	TUB like protein 4	protein-coding	ENSG00000130338	-0.0572479	0.629959	2.16947	0.730439	-0.532638	0.604992
56996	SLC12A9	solute carrier family 12 member 9	protein-coding	ENSG00000146828	0.273757	0.314517	0.161812	0.199405	-0.375703	-0.247347
56997	COQ8A	coenzyme Q8A	protein-coding	ENSG00000163050	0.0615807	-0.0693976	-0.203777	0.0902229	-0.213683	-0.0364293
56998	CTNNBIP1	catenin beta interacting protein 1	protein-coding	ENSG00000178585	-0.41313	-0.0874847	0.314828	-0.267508	-0.0160371	0.0285577
56999	ADAMTS9	ADAM metallopeptidase with thrombospondin type 1 motif 9	protein-coding	ENSG00000163638	-0.0901443	-0.135187	-0.0950911	-0.119017	0.145266	0.154638
57001	SDHAF3	succinate dehydrogenase complex assembly factor 3	protein-coding	ENSG00000196636	-0.133131	-0.0740147	-0.00354562	-0.00620483	0.057514	0.086663
57002	YAE1	YAE1 maturation factor of ABCE1	protein-coding	ENSG00000241127	1.01937	0.143635	0.325667	0.375305	-0.338806	-0.175178
57003	CCDC47	coiled-coil domain containing 47	protein-coding	ENSG00000108588	0.153869	0.18541	0.0496522	0.189397	-0.0581949	-0.150863
57007	ACKR3	atypical chemokine receptor 3	protein-coding	ENSG00000144476	-0.130511	-0.07107	-0.267449	-0.212513	-0.364573	-0.0199141
57017	COQ9	coenzyme Q9	protein-coding	ENSG00000088682	-0.546616	-0.322584	-0.314356	-0.399256	-0.133875	0.159017
57018	CCNL1	cyclin L1	protein-coding	ENSG00000163660	0.75805	0.912335	1.30516	0.661358	-0.326349	-0.586363
57019	CIAPIN1	cytokine induced apoptosis inhibitor 1	protein-coding	ENSG00000005194	1.75226	2.32035	2.15625	1.97455	-0.404214	-0.701119
57020	VPS35L	VPS35 endosomal protein sorting factor like	protein-coding	ENSG00000103544	-0.388833	-1.11481	-1.25194	0.179956	-0.428938	-0.948874
57026	PDXP	pyridoxal phosphatase	protein-coding	ENSG00000241360	0.495254	-0.162779	-0.152782	-1.20679	-1.1521	-0.928665
57035	RSRP1	arginine and serine rich protein 1	protein-coding	ENSG00000117616	0.833916	0.667487	0.833635	0.898591	0.299178	-0.298216
57037	ANKMY2	ankyrin repeat and MYND domain containing 2	protein-coding	ENSG00000106524	0.755827	0.776482	1.32149	0.913655	-0.864058	-0.471274
57038	RARS2	arginyl-tRNA synthetase 2, mitochondrial	protein-coding	ENSG00000146282	0.402536	0.478341	0.637374	0.676505	-0.358793	0.191328
57045	TWSG1	twisted gastrulation BMP signaling modulator 1	protein-coding	ENSG00000128791	1.46618	0.518967	0.673494	0.844202	-0.254699	-0.631675
57048	PLSCR3	phospholipid scramblase 3	protein-coding	ENSG00000187838	-0.203888	-0.000676699	0.289469	0.0530133	0.0610403	0.111663
57050	UTP3	UTP3 small subunit processome component	protein-coding	ENSG00000132467	-0.0169341	0.122996	0.382681	0.256688	0.173062	-0.242386
57060	PCBP4	poly(rC) binding protein 4	protein-coding	ENSG00000090097	0.316452	-0.186544	-0.0943814	-0.0102049	0.432687	-0.630002
57062	DDX24	DEAD-box helicase 24	protein-coding	ENSG00000089737	0.961165	0.886561	1.72867	0.555905	-1.55482	-0.629823
57082	KNL1	kinetochore scaffold 1	protein-coding	ENSG00000137812	0.252858	0.432091	0.572873	0.211161	-0.316538	-0.165577
57085	AGTRAP	angiotensin II receptor associated protein	protein-coding	ENSG00000177674	-0.26718	0.159555	0.813807	0.57743	0.697034	0.355141
57088	PLSCR4	phospholipid scramblase 4	protein-coding	ENSG00000114698	-0.116095	-0.189759	0.674324	-0.0944774	0.371904	0.0600943
57089	ENTPD7	ectonucleoside triphosphate diphosphohydrolase 7	protein-coding	ENSG00000198018	0.157206	-0.177633	0.348552	0.800813	-0.488227	0.30056
57092	PCNP	PEST proteolytic signal containing nuclear protein	protein-coding	ENSG00000081154	-0.149864	0.00561244	-0.235633	-0.0825447	0.0826044	-0.0136132
57095	PITHD1	PITH domain containing 1	protein-coding	ENSG00000057757	0.622037	0.368723	0.542462	0.149006	0.100165	-0.0344136
57097	PARP11	poly(ADP-ribose) polymerase family member 11	protein-coding	ENSG00000111224	-0.332518	-0.0513807	-0.0671686	0.182155	-0.216729	0.0883798
57099	AVEN	apoptosis and caspase activation inhibitor	protein-coding	ENSG00000169857	0.235363	0.168181	0.00984175	0.111827	-0.0549811	-0.0887092
57102	C12orf4	chromosome 12 open reading frame 4	protein-coding	ENSG00000047621	0.581465	0.146628	0.240417	0.186033	-0.12654	-0.0459194
57104	PNPLA2	patatin like phospholipase domain containing 2	protein-coding	ENSG00000177666	-0.25869	0.0263145	0.135377	-0.00389131	0.163618	0.124681
57106	NAT14	N-acetyltransferase 14 (putative)	protein-coding	ENSG00000090971	0.185245	0.568936	0.506976	0.36192	0.233861	-0.258512
57107	PDSS2	decaprenyl diphosphate synthase subunit 2	protein-coding	ENSG00000164494	-0.404775	0.260328	0.78717	0.111884	-0.25025	0.238419
57109	REXO4	REX4 homolog, 3'-5' exonuclease	protein-coding	ENSG00000148300	-0.504042	-0.516949	0.0754577	-1.0541	0.497306	0.319412
57111	RAB25	RAB25, member RAS oncogene family	protein-coding	ENSG00000132698	-0.496066	-0.544801	0.0873938	-1.07089	0.504654	0.293237
57116	ZNF695	zinc finger protein 695	protein-coding	ENSG00000197472	-0.743815	-0.44117	-1.46004	-1.20246	0.088067	-1.32297
57117	INTS12	integrator complex subunit 12	protein-coding	ENSG00000138785	0.177434	0.0622456	0.504437	0.357059	0.054257	-0.40908
57118	CAMK1D	calcium/calmodulin dependent protein kinase ID	protein-coding	ENSG00000183049	-1.32105	-0.171617	1.00509	-1.16447	0.831949	1.63929
57120	GOPC	golgi associated PDZ and coiled-coil motif containing	protein-coding	ENSG00000047932	0.13141	1.4027	2.38451	0.642689	-0.92804	0.0752415
57122	NUP107	nucleoporin 107	protein-coding	ENSG00000111581	1.36624	0.158856	-2.19449	-1.11025	-0.0567986	-0.00899026
57124	CD248	CD248 molecule	protein-coding	ENSG00000174807	1.6868	-0.066604	-2.08825	-1.2156	2.33642	-2.1036
57125	PLXDC1	plexin domain containing 1	protein-coding	ENSG00000161381	0.289136	0.445133	0.598905	0.554837	-0.0340539	0.106584
57128	LYRM4	LYR motif containing 4	protein-coding	ENSG00000214113	0.0441603	0.580841	0.534257	-0.115134	0.280999	0.212203
57129	MRPL47	mitochondrial ribosomal protein L47	protein-coding	ENSG00000136522	0.467825	1.66721	3.83134	1.70557	-0.344426	0.516214
57130	ATP13A1	ATPase 13A1	protein-coding	ENSG00000105726	-1.55164	0.128416	1.83333	-0.569448	0.867569	0.914991
57132	CHMP1B	charged multivesicular body protein 1B	protein-coding	ENSG00000255112	-1.45601	-0.323468	2.69932	-0.453498	-1.03355	-0.880043
57134	MAN1C1	mannosidase alpha class 1C member 1	protein-coding	ENSG00000117643	-0.00243477	0.31045	1.27794	0.464112	-0.488165	0.281132
57136	APMAP	adipocyte plasma membrane associated protein	protein-coding	ENSG00000101474	1.21775	1.10975	-2.82013	-1.26644	-2.9078	1.05545
57139	RGL3	ral guanine nucleotide dissociation stimulator like 3	protein-coding	ENSG00000205517	0.547011	1.24197	2.61804	1.58186	-0.945718	-0.180611
57140	RNPEPL1	arginyl aminopeptidase like 1	protein-coding	ENSG00000142327	-0.153656	0.44748	1.18502	0.301007	-0.61374	-0.3522
57142	RTN4	reticulon 4	protein-coding	ENSG00000115310	0.470768	0.455791	0.868737	0.0355096	0.0234294	-0.182612
57146	LDAF1	lipid droplet assembly factor 1	protein-coding	ENSG00000011638	-0.0820982	0.39942	1.15497	0.234999	0.224406	0.089519
57147	SCYL3	SCY1 like pseudokinase 3	protein-coding	ENSG00000000457	-0.613674	-0.136529	-0.743551	0.0492304	-0.0291614	0.101085
57148	RALGAPB	Ral GTPase activating protein non-catalytic subunit beta	protein-coding	ENSG00000170471	0.379907	-0.0972534	0.218427	0.162231	0.889067	-0.0773736
57149	LYRM1	LYR motif containing 1	protein-coding	ENSG00000102897	0.1844	0.0479862	-0.187664	0.914551	0.587494	-0.0644161
57150	SMIM8	small integral membrane protein 8	protein-coding	ENSG00000111850	-0.331495	-0.188612	-0.464235	-0.357888	0.0945433	0.198428
57153	SLC44A2	solute carrier family 44 member 2	protein-coding	ENSG00000129353	0.937686	1.03143	0.563412	0.434696	-0.225686	-0.679778
57154	SMURF1	SMAD specific E3 ubiquitin protein ligase 1	protein-coding	ENSG00000198742	0.0954765	0.494768	0.568928	0.394954	-0.256993	-0.105622
57157	PHTF2	putative homeodomain transcription factor 2	protein-coding	ENSG00000006576	0.139008	0.13352	0.00527443	0.0616088	-0.0476701	-0.114497
57162	PELI1	pellino E3 ubiquitin protein ligase 1	protein-coding	ENSG00000197329	-0.108922	0.0776069	-0.142111	-0.0854774	0.540555	0.268759
57167	SALL4	spalt like transcription factor 4	protein-coding	ENSG00000101115	-0.431459	-0.0901721	-0.355454	-0.369043	0.327728	0.245335
57169	ZNFX1	zinc finger NFX1-type containing 1	protein-coding	ENSG00000124201	0.186407	0.0429235	-0.00887421	0.0314563	0.0126302	-0.033863
57175	CORO1B	coronin 1B	protein-coding	ENSG00000172725	-0.0665247	0.0900704	0.125644	0.111614	-0.16351	-0.207786
57176	VARS2	valyl-tRNA synthetase 2, mitochondrial	protein-coding	ENSG00000137411	-0.0677363	0.0248608	-0.0271034	-0.0288631	0.196458	0.0218747
57178	ZMIZ1	zinc finger MIZ-type containing 1	protein-coding	ENSG00000108175	0.483566	0.255714	0.0712498	0.190169	-0.078153	-0.179661
57179	KIAA1191	KIAA1191	protein-coding	ENSG00000122203	0.114244	0.296154	-0.0596554	0.0233603	-0.104461	-0.00270775
57180	ACTR3B	actin related protein 3B	protein-coding	ENSG00000133627	3.23277	3.01976	2.41977	2.28179	-1.61126	-0.641912
57181	SLC39A10	solute carrier family 39 member 10	protein-coding	ENSG00000196950	-0.168466	-0.0283781	-0.215061	-0.116354	0.101668	0.229231
57182	ANKRD50	ankyrin repeat domain containing 50	protein-coding	ENSG00000151458	-0.349964	-0.597061	-0.220385	-0.214094	-0.000516114	0.0835495
57184	FAM219B	family with sequence similarity 219 member B	protein-coding	ENSG00000178761	0.64288	0.456994	0.459181	0.526786	-0.293409	-0.10956
57185	NIPAL3	NIPA like domain containing 3	protein-coding	ENSG00000001461	0.367272	0.174132	0.153441	0.182806	-0.0888607	-0.229494
57186	RALGAPA2	Ral GTPase activating protein catalytic subunit alpha 2	protein-coding	ENSG00000188559	-0.27105	-0.51458	-1.02209	-0.129881	0.760699	-0.151053
57187	THOC2	THO complex subunit 2	protein-coding	ENSG00000125676	1.57598	0.897217	0.478643	0.241261	-0.193287	0.423616
57189	DENND11	DENN domain containing 11	protein-coding	ENSG00000257093	0.386231	0.108605	0.2476	0.101145	-0.152124	-0.00566834
57190	SELENON	selenoprotein N	protein-coding	ENSG00000162430	-0.0695336	0.100488	-0.209933	-0.0885726	0.0518802	-0.00172693
57191	VN1R1	vomeronasal 1 receptor 1	protein-coding	ENSG00000178201	0.0989392	0.0506446	-0.00612528	-0.031426	-0.065503	0.0179217
57192	MCOLN1	mucolipin TRP cation channel 1	protein-coding	ENSG00000090674	-0.0484527	-0.208836	-0.26424	-0.134756	-0.0393979	-0.0416333
57194	ATP10A	ATPase phospholipid transporting 10A (putative)	protein-coding	ENSG00000206190	-0.297065	-0.109025	-0.183288	-0.22965	-0.0419409	0.127127
57198	ATP8B2	ATPase phospholipid transporting 8B2	protein-coding	ENSG00000143515	-0.251709	-0.198081	-0.308891	-0.243528	0.0177148	0.04598
57205	ATP10D	ATPase phospholipid transporting 10D (putative)	protein-coding	ENSG00000145246	-0.158689	-0.0430445	-0.19109	-0.220339	-0.0735146	0.0361599
57209	ZNF248	zinc finger protein 248	protein-coding	ENSG00000198105	-0.131659	0.104896	-0.152164	0.0459647	-0.197017	0.036358
57210	SLC45A4	solute carrier family 45 member 4	protein-coding	ENSG00000022567	0.0426912	0.0943847	-0.0200095	-0.0578812	-0.115405	-0.229096
57214	CEMIP	cell migration inducing hyaluronidase 1	protein-coding	ENSG00000103888	2.67882	2.42558	3.11404	2.69776	0.175781	-0.761666
57215	THAP11	THAP domain containing 11	protein-coding	ENSG00000168286	-0.241312	-0.0744486	0.0206132	-0.183163	-0.0324076	0.0353853
57216	VANGL2	VANGL planar cell polarity protein 2	protein-coding	ENSG00000162738	0.243443	0.332889	0.218804	0.223884	-0.0981774	-0.149267
57217	TTC7A	tetratricopeptide repeat domain 7A	protein-coding	ENSG00000068724	0.267728	0.231949	0.184638	0.318752	-0.540383	-0.0872471
57222	ERGIC1	endoplasmic reticulum-golgi intermediate compartment 1	protein-coding	ENSG00000113719	-0.0796493	-0.0638863	-0.024795	-0.0794912	-0.0128034	0.0794485
57223	PPP4R3B	protein phosphatase 4 regulatory subunit 3B	protein-coding	ENSG00000275052	0.048059	-0.0285733	-0.00909103	-0.110423	-0.0119007	-0.0530573
57226	LYRM2	LYR motif containing 2	protein-coding	ENSG00000083099	0.345623	0.0468639	0.0515066	0.141948	-0.178246	-0.187109
57228	SMAGP	small cell adhesion glycoprotein	protein-coding	ENSG00000170545	0.438396	0.724829	0.128877	0.0684525	-0.522533	-0.0730167
57231	SNX14	sorting nexin 14	protein-coding	ENSG00000135317	0.277228	0.352804	0.357085	0.247024	-0.0940966	0.0877869
57232	ZNF630	zinc finger protein 630	protein-coding	ENSG00000221994	-0.115725	-0.0907689	0.00126223	-0.076236	0.232474	-0.00702354
57325	KAT14	lysine acetyltransferase 14	protein-coding	ENSG00000149474	0.127067	0.0641969	-0.0459404	0.0110376	-0.0796771	-0.109595
57326	PBXIP1	PBX homeobox interacting protein 1	protein-coding	ENSG00000163346	0.0677194	0.12173	-0.20339	0.150678	-0.156952	0.113557
57332	CBX8	chromobox 8	protein-coding	ENSG00000141570	0.16348	0.0782615	0.126441	0.0410597	-0.0367794	0.0921257
57333	RCN3	reticulocalbin 3	protein-coding	ENSG00000142552	-0.184741	-0.08252	-0.209835	-0.165074	0.0409796	-0.0546307
57335	ZNF286A	zinc finger protein 286A	protein-coding	ENSG00000187607	0.461783	0.33818	0.142048	0.450958	-0.208863	-0.517209
57337	SENP7	SUMO specific peptidase 7	protein-coding	ENSG00000138468	0.0538149	-0.160905	-0.193457	-0.161961	-0.0943697	0.052266
57343	ZNF304	zinc finger protein 304	protein-coding	ENSG00000131845	0.650024	0.822742	1.16971	1.01583	-0.309437	-0.504714
57348	TTYH1	tweety family member 1	protein-coding	ENSG00000167614	1.14503	0.364029	0.0840946	0.222246	-0.232336	-0.0815278
57380	MRS2	magnesium transporter MRS2	protein-coding	ENSG00000124532	0.383692	0.0480221	-0.106933	0.333079	-0.425539	-0.40996
57396	CLK4	CDC like kinase 4	protein-coding	ENSG00000113240	1.40531	0.364691	0.488399	-0.0414114	0.489891	0.105914
57402	S100A14	S100 calcium binding protein A14	protein-coding	ENSG00000189334	-0.34396	-0.180401	-0.298904	-0.221291	0.306746	0.103298
57403	RAB22A	RAB22A, member RAS oncogene family	protein-coding	ENSG00000124209	-0.0361789	0.0439787	0.255245	0.0904521	-0.116131	0.0311124
57404	CYP20A1	cytochrome P450 family 20 subfamily A member 1	protein-coding	ENSG00000119004	-0.213021	-0.10905	0.0354814	-0.134447	-0.0416979	-0.0143606
57405	SPC25	SPC25 component of NDC80 kinetochore complex	protein-coding	ENSG00000152253	0.589094	0.445793	0.298245	0.515818	0.280045	-0.322841
57407	NMRAL1	NmrA like redox sensor 1	protein-coding	ENSG00000153406	0.661038	0.617881	0.329109	0.363666	-0.292831	-0.346177
57409	MIF4GD	MIF4G domain containing	protein-coding	ENSG00000125457	0.0319849	0.277091	0.481102	0.277091	-0.0128323	-0.186487
57410	SCYL1	SCY1 like pseudokinase 1	protein-coding	ENSG00000142186	0.307865	0.615772	0.887361	0.657355	0.0211131	-0.263502
57414	RHBDD2	rhomboid domain containing 2	protein-coding	ENSG00000005486	1.23085	3.67409	6.7471	2.50249	1.1591	-0.207823
57418	WDR18	WD repeat domain 18	protein-coding	ENSG00000065268	0.078248	0.0391635	-0.0505412	-0.0698026	0.0271186	-0.0282423
57419	SLC24A3	solute carrier family 24 member 3	protein-coding	ENSG00000185052	0.242828	0.193314	-0.0132199	0.0118528	-0.0250912	-0.0811888
57446	NDRG3	NDRG family member 3	protein-coding	ENSG00000101079	0.219989	0.419299	-0.108088	0.182469	-0.327103	0.00336565
57447	NDRG2	NDRG family member 2	protein-coding	ENSG00000165795	0.282383	0.233779	-0.590109	-0.339809	0.100221	-0.018591
57448	BIRC6	baculoviral IAP repeat containing 6	protein-coding	ENSG00000115760	-0.627683	-0.539423	-1.18127	-0.830957	0.52748	-0.0229106
57449	PLEKHG5	pleckstrin homology and RhoGEF domain containing G5	protein-coding	ENSG00000171680	-0.707177	-0.206611	-0.0320411	-0.806932	0.50312	-0.0863128
57455	REXO1	RNA exonuclease 1 homolog	protein-coding	ENSG00000079313	2.85622	9.01307	16.9177	-1.52606	-5.11824	-0.903953
57456	KIAA1143	KIAA1143	protein-coding	ENSG00000163807	0.235279	0.341203	0.480659	0.42276	-0.137443	-0.315297
57458	TMCC3	transmembrane and coiled-coil domain family 3	protein-coding	ENSG00000057704	-0.595796	-0.119201	0.829307	0.214968	0.283204	1.17223
57459	GATAD2B	GATA zinc finger domain containing 2B	protein-coding	ENSG00000143614	0.111162	0.0409561	0.217448	0.117317	-0.265677	0.118803
57461	ISY1	ISY1 splicing factor homolog	protein-coding	ENSG00000240682	0.32591	0.250591	0.257794	0.322469	-0.248604	-0.15894
57462	MYORG	myogenesis regulating glycosidase (putative)	protein-coding	ENSG00000164976	0.172039	0.0947133	0.0873474	0.0387835	0.0738592	-0.0368525
57465	TBC1D24	TBC1 domain family member 24	protein-coding	ENSG00000162065	0.052194	0.23536	0.210753	0.301684	0.103461	-0.125268
57466	SCAF4	SR-related CTD associated factor 4	protein-coding	ENSG00000156304	-0.178807	0.441512	1.58736	1.75907	-0.528624	1.52592
57470	LRRC47	leucine rich repeat containing 47	protein-coding	ENSG00000130764	1.40973	1.23241	0.99683	0.291098	-0.0308284	-0.591207
57472	CNOT6	CCR4-NOT transcription complex subunit 6	protein-coding	ENSG00000113300	-0.138735	0.406979	0.211694	0.187024	-0.48684	-0.140543
57473	ZNF512B	zinc finger protein 512B	protein-coding	ENSG00000196700	-0.202359	0.135786	0.408258	0.196435	-0.65744	0.0163911
57474	ZNF490	zinc finger protein 490	protein-coding	ENSG00000188033	0.376277	0.15615	-0.279819	0.0317942	-0.0725203	-0.0175697
57475	PLEKHH1	pleckstrin homology, MyTH4 and FERM domain containing H1	protein-coding	ENSG00000054690	-0.00491536	-0.253057	-0.296517	-0.221905	0.0185973	0.0406386
57477	SHROOM4	shroom family member 4	protein-coding	ENSG00000158352	-0.0391657	0.0499759	-0.0996631	0.00586505	-0.171712	-0.0761316
57478	USP31	ubiquitin specific peptidase 31	protein-coding	ENSG00000103404	0.386269	-0.497274	-1.1667	-0.417773	-1.61393	-0.727376
57479	PRR12	proline rich 12	protein-coding	ENSG00000126464	-0.22219	-0.406206	-0.380049	-0.266119	0.176563	0.14521
57480	PLEKHG1	pleckstrin homology and RhoGEF domain containing G1	protein-coding	ENSG00000120278	1.54012	3.26952	1.21285	1.64929	0.555464	-0.818423
57482	CRACD	capping protein inhibiting regulator of actin dynamics	protein-coding	ENSG00000109265	0.501148	0.12968	0.188988	0.182766	-0.52498	0.0156995
57484	RNF150	ring finger protein 150	protein-coding	ENSG00000170153	0.175753	0.0807503	0.104616	0.203284	0.371429	0.0369911
57486	NLN	neurolysin	protein-coding	ENSG00000123213	0.296006	0.14846	-0.367212	0.173298	-0.409659	-0.395016
57488	ESYT2	extended synaptotagmin 2	protein-coding	ENSG00000117868	-0.407358	-0.208621	0.0765642	0.373055	-0.0809466	0.524389
57489	ODF2L	outer dense fiber of sperm tails 2 like	protein-coding	ENSG00000122417	0.494023	0.270594	0.249886	0.285964	-0.410708	-0.227627
57492	ARID1B	AT-rich interaction domain 1B	protein-coding	ENSG00000049618	-0.0529083	-1.07604	-2.17104	-1.4705	-0.573577	-0.781841
57493	HEG1	heart development protein with EGF like domains 1	protein-coding	ENSG00000173706	-0.262558	-0.0750613	-0.164856	0.0378235	0.0171233	-0.0956561
57494	RIMKLB	ribosomal modification protein rimK like family member B	protein-coding	ENSG00000166532	0.0252334	2.28031	5.26196	1.32713	-0.124149	0.796959
57496	MRTFB	myocardin related transcription factor B	protein-coding	ENSG00000186260	2.9672	0.393482	1.19047	0.849679	-1.13447	0.214429
57498	KIDINS220	kinase D interacting substrate 220	protein-coding	ENSG00000134313	0.359673	0.242413	0.289563	0.473144	-0.631123	-0.0525975
57504	MTA3	metastasis associated 1 family member 3	protein-coding	ENSG00000057935	-0.390711	-0.587164	-0.54221	-0.207413	0.457625	0.171488
57505	AARS2	alanyl-tRNA synthetase 2, mitochondrial	protein-coding	ENSG00000124608	-0.172728	-0.0989143	-0.253062	-0.107391	0.160183	0.0534076
57506	MAVS	mitochondrial antiviral signaling protein	protein-coding	ENSG00000088888	-0.0699084	-0.0146091	0.328741	-0.672144	0.294562	0.165906
57507	ZNF608	zinc finger protein 608	protein-coding	ENSG00000168916	0.315354	0.100294	0.264032	0.210903	0.00315876	-0.0645169
57508	INTS2	integrator complex subunit 2	protein-coding	ENSG00000108506	-1.48832	-1.38111	-1.17738	-0.418758	1.03328	1.94452
57509	MTUS1	microtubule associated scaffold protein 1	protein-coding	ENSG00000129422	-0.140932	-0.0415451	-0.39571	-0.383386	-0.0171126	0.0871132
57510	XPO5	exportin 5	protein-coding	ENSG00000124571	0.0239218	0.0306541	1.36753	0.929416	-0.292364	0.806501
57511	COG6	component of oligomeric golgi complex 6	protein-coding	ENSG00000133103	0.445558	0.267043	0.38244	0.279757	-0.0761085	-0.0844875
57513	CASKIN2	CASK interacting protein 2	protein-coding	ENSG00000177303	-0.208055	-0.859527	-1.03312	-0.550055	0.0313948	0.213217
57514	ARHGAP31	Rho GTPase activating protein 31	protein-coding	ENSG00000031081	-0.489959	-0.572047	-0.591205	-0.557954	-0.0104994	-0.053487
57515	SERINC1	serine incorporator 1	protein-coding	ENSG00000111897	0.933402	0.971751	1.42314	1.42092	0.254229	-0.676772
57519	STARD9	StAR related lipid transfer domain containing 9	protein-coding	ENSG00000159433	-0.273428	-0.253632	-0.238708	-0.0975044	-0.31628	0.304836
57521	RPTOR	regulatory associated protein of MTOR complex 1	protein-coding	ENSG00000141564	0.340433	0.649653	0.559741	0.578855	-0.22562	-0.136706
57522	SRGAP1	SLIT-ROBO Rho GTPase activating protein 1	protein-coding	ENSG00000196935	0.297874	0.717634	1.20512	0.770315	0.1853	-0.189216
57523	NYNRIN	NYN domain and retroviral integrase containing	protein-coding	ENSG00000205978	-0.227691	-0.115399	-0.102498	-0.100709	0.0907761	0.0514298
57526	PCDH19	protocadherin 19	protein-coding	ENSG00000165194	-0.443127	-0.129502	-0.095931	-0.176133	0.101843	0.0471386
57530	CGN	cingulin	protein-coding	ENSG00000143375	0.292291	0.0273432	0.196383	0.199249	-0.255619	-0.226703
57531	HACE1	HECT domain and ankyrin repeat containing E3 ubiquitin protein ligase 1	protein-coding	ENSG00000085382	-0.158062	0.149746	0.760501	0.264357	-0.396883	-0.293994
57532	NUFIP2	nuclear FMR1 interacting protein 2	protein-coding	ENSG00000108256	-1.37515	-1.49845	-1.37861	-1.24445	0.513423	0.580131
57533	TBC1D14	TBC1 domain family member 14	protein-coding	ENSG00000132405	0.191222	-0.474071	0.169188	-0.217529	-0.226922	-0.0982192
57534	MIB1	MIB E3 ubiquitin protein ligase 1	protein-coding	ENSG00000101752	-0.141074	0.122794	0.267744	-0.227744	0.298956	0.305406
57536	KIAA1328	KIAA1328	protein-coding	ENSG00000150477	0.262456	0.0418016	-1.14904	0.706816	-0.079577	0.201134
57538	ALPK3	alpha kinase 3	protein-coding	ENSG00000136383	-0.151648	-0.295147	-0.40268	-0.124496	-0.0136052	-0.104716
57539	WDR35	WD repeat domain 35	protein-coding	ENSG00000118965	0.338397	0.0615343	0.0823995	0.025286	0.176625	-0.115554
57541	ZNF398	zinc finger protein 398	protein-coding	ENSG00000197024	0.0777253	0.193978	0.118612	0.296745	-0.0567323	-0.144056
57542	KLHL42	kelch like family member 42	protein-coding	ENSG00000087448	-0.460153	-0.181346	-0.108731	-0.210789	0.0275087	0.155483
57544	TXNDC16	thioredoxin domain containing 16	protein-coding	ENSG00000087301	1.20032	1.86684	2.45826	1.49157	-0.942945	-0.788113
57545	CC2D2A	coiled-coil and C2 domain containing 2A	protein-coding	ENSG00000048342	0.0892981	0.0863294	-0.0363245	-0.127449	0.0381823	0.148347
57547	ZNF624	zinc finger protein 624	protein-coding	ENSG00000197566	0.0195	0.11263	-0.169193	0.115434	0.232588	-0.111879
57549	IGSF9	immunoglobulin superfamily member 9	protein-coding	ENSG00000085552	0.702863	1.45122	0.277524	0.0119256	-0.821026	-0.679602
57551	TAOK1	TAO kinase 1	protein-coding	ENSG00000160551	0.0348935	0.111909	-0.0209778	0.104628	-0.0348966	-0.0946327
57552	NCEH1	neutral cholesterol ester hydrolase 1	protein-coding	ENSG00000144959	0.0297744	0.00879561	0.0991477	0.0793393	0.0305644	-0.0194102
57553	MICAL3	microtubule associated monooxygenase, calponin and LIM domain containing 3	protein-coding	ENSG00000243156	0.0212798	0.484776	0.44621	0.0329936	0.0204476	-0.00490032
57555	NLGN2	neuroligin 2	protein-coding	ENSG00000169992	0.111239	-0.0217651	0.0202093	-0.00661477	0.115449	-0.0764021
57556	SEMA6A	semaphorin 6A	protein-coding	ENSG00000092421	-0.122024	-0.0480192	0.200296	-0.0751895	0.108067	0.113321
57558	USP35	ubiquitin specific peptidase 35	protein-coding	ENSG00000118369	0.240218	-0.101769	-0.0481257	-0.0819001	-0.106328	0.0825563
57560	IFT80	intraflagellar transport 80	protein-coding	ENSG00000068885	-0.763601	-0.487341	-0.226808	-0.548762	0.465771	0.346299
57561	ARRDC3	arrestin domain containing 3	protein-coding	ENSG00000113369	0.0648754	0.0482878	0.133209	0.0953696	0.0998598	-0.0240567
57563	KLHL8	kelch like family member 8	protein-coding	ENSG00000145332	0.407714	-0.0394802	-0.171822	-0.255307	-0.0274106	-0.164187
57565	KLHL14	kelch like family member 14	protein-coding	ENSG00000197705	-0.218919	-0.331221	-0.991863	-0.380554	0.934986	0.534633
57567	ZNF319	zinc finger protein 319	protein-coding	ENSG00000166188	0.144744	0.0351594	0.027138	0.0378996	-0.128482	-0.086457
57568	SIPA1L2	signal induced proliferation associated 1 like 2	protein-coding	ENSG00000116991	0.346127	0.175655	-0.0309795	0.100219	-0.0528219	-0.221522
57569	ARHGAP20	Rho GTPase activating protein 20	protein-coding	ENSG00000137727	0.21389	0.166469	-0.33394	-0.102903	-0.0907701	-0.126187
57570	TRMT5	tRNA methyltransferase 5	protein-coding	ENSG00000126814	0.406963	0.407182	-0.0823608	0.349689	-0.0927941	-0.2924
57571	CARNS1	carnosine synthase 1	protein-coding	ENSG00000172508	1.44557	0.785754	0.800663	0.698467	-0.589509	-0.385168
57572	DOCK6	dedicator of cytokinesis 6	protein-coding	ENSG00000130158	1.18844	0.750255	0.895377	0.786519	0.396725	-0.602439
57573	ZNF471	zinc finger protein 471	protein-coding	ENSG00000196263	-1.54084	-1.48349	-2.02937	0.985961	-0.516139	1.67402
57577	CCDC191	coiled-coil domain containing 191	protein-coding	ENSG00000163617	0.00592573	0.472064	2.16498	1.77395	-0.976618	0.258774
57579	FAM135A	family with sequence similarity 135 member A	protein-coding	ENSG00000082269	-0.161441	-0.0300369	-0.218067	-0.014711	-0.18141	-0.00898567
57580	PREX1	phosphatidylinositol-3,4,5-trisphosphate dependent Rac exchange factor 1	protein-coding	ENSG00000124126	-0.386851	0.120212	0.492945	0.0179027	-0.0751217	0.0174438
57583	TMEM181	transmembrane protein 181	protein-coding	ENSG00000146433	0.0953717	0.29197	-0.0521108	-0.0757224	-0.298591	-0.274213
57584	ARHGAP21	Rho GTPase activating protein 21	protein-coding	ENSG00000107863	-1.01167	-0.228916	-0.990167	-0.698282	0.231551	0.290137
57585	CRAMP1	cramped chromatin regulator homolog 1	protein-coding	ENSG00000007545	-3.13845	-1.62845	2.51287	1.29672	1.39599	1.04714
57587	CFAP97	cilia and flagella associated protein 97	protein-coding	ENSG00000164323	0.149521	-0.0799622	0.19493	0.51464	-0.483798	-0.241726
57589	RIC1	RIC1 homolog, RAB6A GEF complex partner 1	protein-coding	ENSG00000107036	-0.163932	0.097804	-0.0516046	-0.0836172	-0.0295575	-0.124537
57590	WDFY1	WD repeat and FYVE domain containing 1	protein-coding	ENSG00000085449	-0.375089	-0.0154897	-0.0708765	0.0895319	0.113134	-0.167359
57591	MRTFA	myocardin related transcription factor A	protein-coding	ENSG00000196588	0.0550222	0.10993	-0.304777	-0.100422	0.0351613	0.0167142
57592	ZNF687	zinc finger protein 687	protein-coding	ENSG00000143373	1.56346	-0.149748	-0.0278331	-0.111386	-0.541577	-0.544867
57593	EBF4	EBF family member 4	protein-coding	ENSG00000088881	-0.21443	0.786641	1.00493	1.02654	0.207719	-0.0954367
57594	HOMEZ	homeobox and leucine zipper encoding	protein-coding	ENSG00000290292	0.0431495	0.169926	0.511541	0.308148	0.228951	0.0693675
57599	WDR48	WD repeat domain 48	protein-coding	ENSG00000114742	-0.321335	-0.293575	-0.0934633	-0.288779	0.0257771	-0.0199741
57600	FNIP2	folliculin interacting protein 2	protein-coding	ENSG00000052795	-0.53378	-0.258668	-0.5634	-0.681947	0.0399329	-0.264411
57602	USP36	ubiquitin specific peptidase 36	protein-coding	ENSG00000055483	-0.721348	-0.497396	-0.397481	-0.530551	0.21229	0.437172
57606	SLAIN2	SLAIN motif family member 2	protein-coding	ENSG00000109171	0.469296	-0.315918	0.335236	0.493193	-1.30706	-0.123761
57608	JCAD	junctional cadherin 5 associated	protein-coding	ENSG00000165757	0.249451	-0.148453	-0.150224	0.0491999	-0.0944042	0.200047
57609	DIP2B	disco interacting protein 2 homolog B	protein-coding	ENSG00000066084	-0.697838	0.169234	-0.937101	-0.284708	1.08073	1.01467
57610	RANBP10	RAN binding protein 10	protein-coding	ENSG00000141084	-0.72071	0.219358	-0.558442	-0.247558	1.01578	1.03005
57614	RELCH	RAB11 binding and LisH domain, coiled-coil and HEAT repeat containing	protein-coding	ENSG00000134444	-0.450051	-0.614437	-0.568984	-0.473288	0.518205	0.439796
57615	ZNF492	zinc finger protein 492	protein-coding	ENSG00000229676	-0.50908	-0.626416	-0.960718	-0.532706	0.68355	0.578221
57616	TSHZ3	teashirt zinc finger homeobox 3	protein-coding	ENSG00000121297	-0.356375	-0.347879	-0.412352	-0.325975	0.297491	0.220964
57617	VPS18	VPS18 core subunit of CORVET and HOPS complexes	protein-coding	ENSG00000104142	-0.376195	-0.362169	-0.436756	-0.345179	0.30646	0.232331
57619	SHROOM3	shroom family member 3	protein-coding	ENSG00000138771	-0.376438	-0.351563	-0.400197	-0.366828	0.372506	0.267035
57620	STIM2	stromal interaction molecule 2	protein-coding	ENSG00000109689	0.105555	0.311427	0.403381	0.261739	0.144626	0.0493168
57621	ZBTB2	zinc finger and BTB domain containing 2	protein-coding	ENSG00000181472	-0.024424	0.121668	0.00119754	-0.0929847	-0.230623	-0.143324
57630	SH3RF1	SH3 domain containing ring finger 1	protein-coding	ENSG00000154447	-0.230615	-0.74148	-0.950628	-0.716076	-0.585657	-0.0567562
57633	LRRN1	leucine rich repeat neuronal 1	protein-coding	ENSG00000175928	-1.01804	0.257178	0.0305393	-0.0513533	0.288375	0.12631
57634	EP400	E1A binding protein p400	protein-coding	ENSG00000183495	-0.245307	0.217404	0.379026	0.269178	-0.308963	-0.55732
57636	ARHGAP23	Rho GTPase activating protein 23	protein-coding	ENSG00000275832	-0.0493147	-0.176691	0.786854	0.302523	-0.330651	-0.386838
57639	CCDC146	coiled-coil domain containing 146	protein-coding	ENSG00000135205	0.0568719	0.347298	0.965025	0.845708	-0.0364679	0.308631
57644	MYH7B	myosin heavy chain 7B	protein-coding	ENSG00000078814	-0.427408	0.119761	0.383842	-0.0889178	0.0766534	0.00395885
57645	POGK	pogo transposable element derived with KRAB domain	protein-coding	ENSG00000143157	-0.305705	1.74976	1.90393	1.75789	-0.797862	0.873551
57646	USP28	ubiquitin specific peptidase 28	protein-coding	ENSG00000048028	0.981861	1.46899	2.51022	1.0867	-0.895241	-0.731314
57647	DHX37	DEAH-box helicase 37	protein-coding	ENSG00000150990	0.914217	2.09549	1.96504	2.24361	-0.554066	-0.944676
57648	KIAA1522	KIAA1522	protein-coding	ENSG00000162522	0.203932	-0.041714	-0.262602	0.0318231	0.0991246	-0.102565
57649	PHF12	PHD finger protein 12	protein-coding	ENSG00000109118	0.149194	-0.347899	-0.934417	-0.300235	-0.525572	0.0360644
57650	CIP2A	cellular inhibitor of PP2A	protein-coding	ENSG00000163507	-0.475703	-0.554942	-0.108348	-0.295591	-0.140973	0.105414
57655	GRAMD1A	GRAM domain containing 1A	protein-coding	ENSG00000089351	-0.504662	-0.0750368	0.0754205	-0.0802903	0.391493	-0.0433004
57658	CALCOCO1	calcium binding and coiled-coil domain 1	protein-coding	ENSG00000012822	-1.95091	0.581648	-1.28614	-0.411709	1.02646	0.329749
57659	ZBTB4	zinc finger and BTB domain containing 4	protein-coding	ENSG00000174282	0.42293	0.215124	0.342755	0.416174	0.288096	-0.62653
57661	PHRF1	PHD and ring finger domains 1	protein-coding	ENSG00000070047	0.541272	0.0786755	0.103047	0.257357	-0.240557	-0.224622
57662	CAMSAP3	calmodulin regulated spectrin associated protein family member 3	protein-coding	ENSG00000076826	0.015517	-0.05868	-0.684667	0.147697	-0.0220357	-0.0613881
57664	PLEKHA4	pleckstrin homology domain containing A4	protein-coding	ENSG00000105559	0.263023	0.368979	-0.167358	-0.0307131	0.0176284	-0.549583
57665	RDH14	retinol dehydrogenase 14	protein-coding	ENSG00000240857	0.0285106	0.0840887	0.189025	0.147466	-0.140552	-0.0165239
57666	FBRSL1	fibrosin like 1	protein-coding	ENSG00000112787	-0.00937864	0.463174	0.692022	0.380067	-0.424597	0.0131366
57669	EPB41L5	erythrocyte membrane protein band 4.1 like 5	protein-coding	ENSG00000115109	0.469008	0.538263	0.606836	0.803357	-1.26005	0.355627
57673	BEND3	BEN domain containing 3	protein-coding	ENSG00000178409	-1.08739	-0.742807	-0.867408	-0.114612	0.236944	0.262617
57674	RNF213	ring finger protein 213	protein-coding	ENSG00000173821	0.567378	0.315762	0.530395	0.517637	-0.547803	-0.0492803
57677	ZFP14	ZFP14 zinc finger protein	protein-coding	ENSG00000142065	-0.016474	0.107362	0.221545	0.197942	0.0611246	0.0520226
57678	GPAM	glycerol-3-phosphate acyltransferase, mitochondrial	protein-coding	ENSG00000119927	-0.0507747	-0.283291	-0.634095	-0.0301691	-0.123845	-0.249645
57679	ALS2	alsin Rho guanine nucleotide exchange factor ALS2	protein-coding	ENSG00000003393	-0.567148	-0.129983	-0.594748	-0.252177	0.569245	-0.157926
57680	CHD8	chromodomain helicase DNA binding protein 8	protein-coding	ENSG00000100888	-0.0648033	0.179189	0.306636	0.232872	-0.0660942	0.0796414
57683	ZDBF2	zinc finger DBF-type containing 2	protein-coding	ENSG00000204186	0.0595427	0.456366	0.483881	0.512799	-0.0906516	-0.228392
57684	ZBTB26	zinc finger and BTB domain containing 26	protein-coding	ENSG00000171448	0.383316	0.468724	0.417143	0.351888	-0.338622	-0.338724
57685	CACHD1	cache domain containing 1	protein-coding	ENSG00000158966	-0.148719	-0.303304	-0.202143	-0.217216	-0.0865597	0.117687
57688	ZSWIM6	zinc finger SWIM-type containing 6	protein-coding	ENSG00000130449	0.700631	0.757251	0.792267	0.302573	-0.59926	-0.354264
57690	TNRC6C	trinucleotide repeat containing adaptor 6C	protein-coding	ENSG00000078687	-0.290906	-1.05155	-0.998555	-0.742112	0.0492524	-0.322328
57691	KIAA1586	KIAA1586	protein-coding	ENSG00000168116	0.0623286	-0.280432	-0.577225	-0.022774	-0.0921743	-0.211686
57693	ZNF317	zinc finger protein 317	protein-coding	ENSG00000130803	0.329677	0.0178761	0.117639	0.261531	-0.112038	0.209663
57695	USP37	ubiquitin specific peptidase 37	protein-coding	ENSG00000135913	-0.326825	0.087436	0.00728113	0.129898	-0.14401	0.131625
57696	DDX55	DEAD-box helicase 55	protein-coding	ENSG00000111364	0.307824	1.27514	0.807875	1.60618	0.267407	-0.555652
57697	FANCM	FA complementation group M	protein-coding	ENSG00000187790	0.110859	0.304082	0.239619	0.228731	0.141026	-0.141333
57698	SHTN1	shootin 1	protein-coding	ENSG00000187164	0.799509	0.559762	0.503855	0.859191	-0.652328	-0.53466
57700	FHIP2A	FHF complex subunit HOOK interacting protein 2A	protein-coding	ENSG00000151553	0.0958496	0.0809402	-0.0418267	0.0656011	-0.087495	-0.0888919
57701	NCKAP5L	NCK associated protein 5 like	protein-coding	ENSG00000167566	0.132303	0.100633	0.147938	0.274595	-0.131016	0.0691125
57703	CWC22	CWC22 spliceosome associated protein homolog	protein-coding	ENSG00000163510	-0.182001	-0.076714	0.909137	0.301317	-0.618841	-0.286389
57704	GBA2	glucosylceramidase beta 2	protein-coding	ENSG00000070610	-1.07011	-0.298885	-0.173011	-0.345224	0.0382926	-0.0152277
57705	WDFY4	WDFY family member 4	protein-coding	ENSG00000128815	-0.265641	0.00205159	0.462765	-0.22375	0.0333213	0.10456
57706	DENND1A	DENN domain containing 1A	protein-coding	ENSG00000119522	-0.0515249	0.043598	0.134848	-0.092718	-0.1739	-0.176596
57707	MEAK7	MTOR associated protein, eak-7 homolog	protein-coding	ENSG00000140950	0.0903813	0.37974	-0.0366154	0.31554	0.379305	-0.129795
57708	MIER1	MIER1 transcriptional regulator	protein-coding	ENSG00000198160	-0.13086	-0.0209173	-0.0386122	0.0881397	-0.286084	-0.00385122
57710	KIAA1614	KIAA1614	protein-coding	ENSG00000135835	-0.99729	-0.339367	0.355111	-0.110584	0.337027	0.668948
57711	ZNF529	zinc finger protein 529	protein-coding	ENSG00000186020	-0.21171	-0.23502	-0.221353	-0.280187	-0.0944952	0.0236483
57713	SFMBT2	Scm like with four mbt domains 2	protein-coding	ENSG00000198879	0.52545	0.0694773	-0.0237531	-0.00383273	0.106975	-0.0439665
57715	SEMA4G	semaphorin 4G	protein-coding	ENSG00000095539	0.242625	0.166239	-0.0593547	-0.134051	0.0256615	-0.126618
57717	PCDHB16	protocadherin beta 16	protein-coding	ENSG00000272674	0.472903	0.134791	0.311806	0.15991	-0.0511984	-0.195192
57719	ANO8	anoctamin 8	protein-coding	ENSG00000074855	-0.0888754	0.28351	0.250958	0.119397	-0.210731	-0.20723
57720	GPR107	G protein-coupled receptor 107	protein-coding	ENSG00000148358	-0.0385638	-0.191674	-0.346829	-0.184718	-0.231951	0.224605
57721	METTL14	methyltransferase 14, N6-adenosine-methyltransferase subunit	protein-coding	ENSG00000145388	0.581067	0.434586	0.188644	0.168876	-0.00763012	-0.170489
57724	EPG5	ectopic P-granules 5 autophagy tethering factor	protein-coding	ENSG00000152223	-0.0452916	0.219392	0.303067	-0.0688508	0.12175	-0.039218
57727	NCOA5	nuclear receptor coactivator 5	protein-coding	ENSG00000124160	-0.153197	-0.0354646	-0.0530709	0.0404409	0.19685	-0.0415748
57728	WDR19	WD repeat domain 19	protein-coding	ENSG00000157796	0.135826	0.0327434	0.426375	0.0371651	0.247805	0.368414
57730	ANKRD36B	ankyrin repeat domain 36B	protein-coding	ENSG00000196912	-0.575088	-0.094697	-1.10391	-0.177916	-0.489693	-0.20573
57761	TRIB3	tribbles pseudokinase 3	protein-coding	ENSG00000101255	-1.04245	-0.382312	0.0901344	-0.353409	0.51537	0.421229
57763	ANKRA2	ankyrin repeat family A member 2	protein-coding	ENSG00000164331	-1.22501	-0.402932	0.286723	-0.476733	0.286372	0.276755
57786	RBAK	RB associated KRAB zinc finger	protein-coding	ENSG00000146587	0.298303	0.410372	0.512228	0.211487	-0.223961	-0.302655
57787	MARK4	microtubule affinity regulating kinase 4	protein-coding	ENSG00000007047	-0.172551	-0.103946	-0.458249	-0.0557696	-0.0801572	-0.1998
57794	SUGP1	SURP and G-patch domain containing 1	protein-coding	ENSG00000105705	0.0921977	0.328966	0.00397527	0.0489006	0.0115916	-0.088966
57798	GATAD1	GATA zinc finger domain containing 1	protein-coding	ENSG00000157259	0.468797	0.396801	0.230645	0.34538	-0.0947963	-0.289692
57799	RAB40C	RAB40C, member RAS oncogene family	protein-coding	ENSG00000197562	-0.479684	-0.0685691	-0.142488	-0.200683	0.0946771	0.117141
57801	HES4	hes family bHLH transcription factor 4	protein-coding	ENSG00000188290	-0.220558	-0.142364	-0.00801132	-0.0891581	0.10578	-0.0653358
57804	POLD4	DNA polymerase delta 4, accessory subunit	protein-coding	ENSG00000175482	1.82135	1.2151	3.45737	2.48414	-0.893791	-0.87857
57805	CCAR2	cell cycle and apoptosis regulator 2	protein-coding	ENSG00000158941	0.179197	-0.11902	-0.076643	0.0197692	-0.2114	0.0214555
57819	LSM2	LSM2 homolog, U6 small nuclear RNA and mRNA degradation associated	protein-coding	ENSG00000204392	-0.0240531	-0.0667433	-0.278762	0.0652803	0.188064	-0.369182
57820	CCNB1IP1	cyclin B1 interacting protein 1	protein-coding	ENSG00000100814	1.13143	0.886722	-1.16238	0.225849	-1.6247	-1.87163
57826	RAP2C	RAP2C, member of RAS oncogene family	protein-coding	ENSG00000123728	0.529825	0.205752	-0.119515	-0.124936	0.283716	0.201306
57827	C6orf47	chromosome 6 open reading frame 47	protein-coding	ENSG00000204439	0.742581	0.491528	0.267236	0.29543	-0.454016	-0.4069
57828	CATSPERG	cation channel sperm associated auxiliary subunit gamma	protein-coding	ENSG00000099338	0.115825	0.0561328	-0.230854	-0.0603008	-0.139841	-0.284609
57835	SLC4A5	solute carrier family 4 member 5	protein-coding	ENSG00000188687	0.213782	0.308368	0.572216	0.526697	0.146923	0.267551
57862	ZNF410	zinc finger protein 410	protein-coding	ENSG00000119725	-0.172686	2.32629	3.06748	1.2988	-0.599047	0.137254
58155	PTBP2	polypyrimidine tract binding protein 2	protein-coding	ENSG00000117569	0.955161	0.796014	1.70985	0.7197	-0.0251206	0.365514
58190	CTDSP1	CTD small phosphatase 1	protein-coding	ENSG00000144579	0.426517	0.482179	0.392883	0.424222	-0.68202	-0.822948
58191	CXCL16	C-X-C motif chemokine ligand 16	protein-coding	ENSG00000161921	0.327621	0.0582099	-0.564496	-0.131363	-0.199157	-0.0502785
58472	SQOR	sulfide quinone oxidoreductase	protein-coding	ENSG00000137767	0.514927	0.553734	0.521463	0.335434	-0.367797	-0.0997979
58473	PLEKHB1	pleckstrin homology domain containing B1	protein-coding	ENSG00000021300	0.145627	-0.113035	-0.00443089	0.0156137	-0.184637	0.0193497
58475	MS4A7	membrane spanning 4-domains A7	protein-coding	ENSG00000166927	-0.141113	-0.0980642	0.128995	0.00103002	-0.00454422	0.00687691
58476	TP53INP2	tumor protein p53 inducible nuclear protein 2	protein-coding	ENSG00000078804	-0.547743	-0.071348	0.344349	0.0827797	-0.181675	-0.1125
58477	SRPRB	SRP receptor subunit beta	protein-coding	ENSG00000144867	0.557527	-0.104398	0.123928	-0.0502872	-0.335589	0.06101
58478	ENOPH1	enolase-phosphatase 1	protein-coding	ENSG00000145293	0.0789114	0.378871	0.36037	0.431961	0.0461992	0.105188
58480	RHOU	ras homolog family member U	protein-coding	ENSG00000116574	-0.285861	-0.0202548	-0.0393803	-0.0761131	0.133719	0.0524938
58484	NLRC4	NLR family CARD domain containing 4	protein-coding	ENSG00000091106	0.180247	-0.114532	-0.222583	0.0232841	0.162472	0.238194
58485	TRAPPC1	trafficking protein particle complex subunit 1	protein-coding	ENSG00000170043	0.127067	0.0815459	0.211396	0.0950606	-0.0343268	5.30553e-05
58486	ZBED5	zinc finger BED-type containing 5	protein-coding	ENSG00000236287	0.0771399	0.388606	0.358454	0.322994	-0.0106048	-0.0197904
58487	CREBZF	CREB/ATF bZIP transcription factor	protein-coding	ENSG00000137504	-0.321529	-0.0578994	0.0482766	0.092812	0.0759764	0.0238515
58488	PCTP	phosphatidylcholine transfer protein	protein-coding	ENSG00000141179	0.0679997	-0.12216	-0.1304	-0.0475858	-0.128217	-0.0185765
58489	ABHD17C	abhydrolase domain containing 17C, depalmitoylase	protein-coding	ENSG00000136379	-2.16839	-1.61222	-1.87995	-1.05477	0.719939	0.651651
58490	RPRD1B	regulation of nuclear pre-mRNA domain containing 1B	protein-coding	ENSG00000101413	0.340393	0.174405	0.127618	0.14854	0.0936448	0.0924219
58491	ZNF71	zinc finger protein 71	protein-coding	ENSG00000197951	0.81952	0.747037	0.645261	0.52552	-0.499649	-0.424788
58492	ZNF77	zinc finger protein 77	protein-coding	ENSG00000175691	0.00378433	-0.0593032	-0.223861	0.112835	-0.100649	-0.0420756
58493	INIP	INTS3 and NABP interacting protein	protein-coding	ENSG00000148153	-0.280556	0.180221	1.70262	0.999267	-0.991329	0.236453
58495	OVOL2	ovo like zinc finger 2	protein-coding	ENSG00000125850	-0.292641	-0.280543	-0.191617	-0.285389	-0.0720347	0.227839
58496	LY6G5B	lymphocyte antigen 6 family member G5B	protein-coding	ENSG00000240053	-0.555652	-0.0981454	-0.253747	-0.311472	0.307987	0.151607
58497	PRUNE1	prune exopolyphosphatase 1	protein-coding	ENSG00000143363	0.635541	0.359196	0.48973	0.328323	0.138402	-0.166106
58499	ZNF462	zinc finger protein 462	protein-coding	ENSG00000148143	-0.0320856	0.151446	0.287919	0.146115	0.00508598	-0.129207
58500	ZNF250	zinc finger protein 250	protein-coding	ENSG00000196150	-0.114986	0.181775	0.188995	0.014254	-0.768835	0.10108
58505	OSTC	oligosaccharyltransferase complex non-catalytic subunit	protein-coding	ENSG00000198856	0.730686	0.50449	0.652032	0.452535	-0.301992	-0.2479
58506	SCAF1	SR-related CTD associated factor 1	protein-coding	ENSG00000126461	0.0458877	0.0400388	-0.0112928	0.252069	0.219593	0.00713532
58508	KMT2C	lysine methyltransferase 2C	protein-coding	ENSG00000055609	0.611421	0.143335	0.278594	0.474318	-0.270488	-0.0210045
58509	CACTIN	cactin, spliceosome C complex subunit	protein-coding	ENSG00000105298	0.582983	0.52891	0.738738	0.753714	-0.352965	-0.177767
58513	EPS15L1	epidermal growth factor receptor pathway substrate 15 like 1	protein-coding	ENSG00000127527	-1.46379	-0.643115	-0.210544	0.516223	-0.4825	-0.257374
58515	SELENOK	selenoprotein K	protein-coding	ENSG00000113811	0.142684	0.212911	0.240888	0.436279	-0.65344	-0.495309
58516	SINHCAF	SIN3-HDAC complex associated factor	protein-coding	ENSG00000139146	0.0433287	0.140543	0.163414	0.124889	0.0248357	-0.0300331
58517	RBM25	RNA binding motif protein 25	protein-coding	ENSG00000119707	0.499357	0.109961	0.241847	0.25718	0.0888593	-0.114467
58525	WIZ	WIZ zinc finger	protein-coding	ENSG00000011451	0.0332735	-0.0603418	0.206423	0.0894427	0.0321052	-0.0153019
58526	MID1IP1	MID1 interacting protein 1	protein-coding	ENSG00000165175	3.76775	3.31069	2.14855	3.54613	3.59718	-0.10524
58527	ABRACL	ABRA C-terminal like	protein-coding	ENSG00000146386	1.15912	1.05469	1.22489	1.8275	0.1427	-0.224147
58528	RRAGD	Ras related GTP binding D	protein-coding	ENSG00000025039	-1.17236	-0.201626	0.565688	-0.641186	0.0538077	0.487167
58533	SNX6	sorting nexin 6	protein-coding	ENSG00000129515	-0.216906	-0.186283	-0.179155	-0.160659	-0.0646277	-0.0323642
58986	PGAP6	post-GPI attachment to proteins 6	protein-coding	ENSG00000129925	-0.0563995	0.275985	0.0400683	0.0440327	-0.104766	-0.21871
59084	ENPP5	ectonucleotide pyrophosphatase/phosphodiesterase family member 5	protein-coding	ENSG00000112796	0.0680788	0.127766	0.0372566	0.238726	0.143031	-0.0230831
59271	EVA1C	eva-1 homolog C	protein-coding	ENSG00000166979	-0.111128	0.00310224	-0.293661	-0.017413	-0.172633	-0.0986647
59274	TLNRD1	talin rod domain containing 1	protein-coding	ENSG00000140406	0.548724	0.0617728	0.104301	0.185465	-0.18714	-0.175049
59277	NTN4	netrin 4	protein-coding	ENSG00000074527	1.38157	0.873784	0.969022	0.895434	-0.948029	-0.300296
59286	UBL5	ubiquitin like 5	protein-coding	ENSG00000198258	-0.0741185	-0.106172	-0.341112	-0.290182	0.0378924	0.0898308
59307	SIGIRR	single Ig and TIR domain containing	protein-coding	ENSG00000185187	-0.0454842	0.0521524	0.134459	0.226609	0.487359	0.0342639
59338	PLEKHA1	pleckstrin homology domain containing A1	protein-coding	ENSG00000107679	-0.217859	0.0137436	0.0456165	-0.1209	0.180294	0.115551
59339	PLEKHA2	pleckstrin homology domain containing A2	protein-coding	ENSG00000169499	0.359957	0.171758	0.0381429	0.107239	0.0274303	-0.518427
59342	SCPEP1	serine carboxypeptidase 1	protein-coding	ENSG00000121064	0.223543	0.112634	0.199738	0.0848357	-0.0209694	-0.022903
59343	SENP2	SUMO specific peptidase 2	protein-coding	ENSG00000163904	-0.519318	-0.167294	-0.379498	-0.492079	0.543952	0.192732
59345	GNB4	G protein subunit beta 4	protein-coding	ENSG00000114450	-0.349164	-0.120332	-0.0430257	-0.0316996	0.174554	0.0324695
59348	ZNF350	zinc finger protein 350	protein-coding	ENSG00000256683	-0.0634588	-0.119429	-0.0451835	0.0367781	0.235221	0.0389564
59349	KLHL12	kelch like family member 12	protein-coding	ENSG00000117153	0.0732964	-0.127243	-0.230672	-0.0517496	0.109071	0.250366
59352	LGR6	leucine rich repeat containing G protein-coupled receptor 6	protein-coding	ENSG00000133067	-0.099624	0.0410795	0.0423728	-0.00857883	0.0477567	-0.0169404
60312	AFAP1	actin filament associated protein 1	protein-coding	ENSG00000196526	1.14179	0.412364	0.557416	1.28951	0.734128	0.291556
60313	GPBP1L1	GC-rich promoter binding protein 1 like 1	protein-coding	ENSG00000159592	0.433696	0.710508	-0.0639634	-0.159817	-0.242866	-0.146538
60314	MYG1	MYG1 exonuclease	protein-coding	ENSG00000139637	0.0547411	-0.117025	-0.189522	-0.165189	0.16846	-0.08822
60343	FAM3A	FAM3 metabolism regulating signaling molecule A	protein-coding	ENSG00000071889	-0.0375553	-0.084988	-0.316164	-0.027969	-0.113034	0.0442313
60370	AVPI1	arginine vasopressin induced 1	protein-coding	ENSG00000119986	-0.131193	0.0111411	-0.252624	-0.225387	-0.155108	0.15036
60386	SLC25A19	solute carrier family 25 member 19	protein-coding	ENSG00000125454	0.64016	-1.14192	-1.29224	-1.2004	1.89536	0.00282284
60412	EXOC4	exocyst complex component 4	protein-coding	ENSG00000131558	-0.0292075	0.194466	0.0339991	0.0841253	-0.0385963	-0.118703
60436	TGIF2	TGFB induced factor homeobox 2	protein-coding	ENSG00000118707	0.206936	0.15538	0.185596	0.119491	-0.181509	0.0152987
60481	ELOVL5	ELOVL fatty acid elongase 5	protein-coding	ENSG00000012660	0.378767	0.199349	0.328605	0.193431	-0.357694	-0.334617
60485	SAV1	salvador family WW domain containing protein 1	protein-coding	ENSG00000151748	0.136009	0.0432355	-0.0499381	-0.00545268	-0.0330131	-0.015459
60487	TRMT11	tRNA methyltransferase 11 homolog	protein-coding	ENSG00000066651	0.633809	0.433313	0.193204	0.205796	-0.372984	-0.248085
60488	MRPS35	mitochondrial ribosomal protein S35	protein-coding	ENSG00000061794	-0.385865	-0.169371	-1.8047	-0.663952	0.0251526	-0.664154
60489	APOBEC3G	apolipoprotein B mRNA editing enzyme catalytic subunit 3G	protein-coding	ENSG00000239713	-0.652186	0.0470569	-0.263803	-0.324971	0.0454414	-0.186175
60491	NIF3L1	NGG1 interacting factor 3 like 1	protein-coding	ENSG00000196290	0.020782	0.0731806	-0.000245869	-0.0245502	-0.238497	-0.122305
60492	CCDC90B	coiled-coil domain containing 90B	protein-coding	ENSG00000137500	0.0112715	0.0488911	0.0648245	0.148347	0.0191026	-0.138153
60493	FASTKD5	FAST kinase domains 5	protein-coding	ENSG00000215251	0.175379	0.283172	0.0181196	0.0787471	-0.129745	-0.266227
60496	AASDHPPT	aminoadipate-semialdehyde dehydrogenase-phosphopantetheinyl transferase	protein-coding	ENSG00000149313	0.442343	-0.180703	-0.251063	-0.191951	-0.00392203	-0.320262
60509	AGBL5	AGBL carboxypeptidase 5	protein-coding	ENSG00000084693	0.413254	0.0186976	0.130159	0.139366	0.658599	0.113424
60526	LDAH	lipid droplet associated hydrolase	protein-coding	ENSG00000118961	-0.632524	-0.615538	-1.90083	-1.09608	-0.740568	-0.764124
60528	ELAC2	elaC ribonuclease Z 2	protein-coding	ENSG00000006744	0.6149	0.0778014	0.263597	0.331005	-0.203673	-0.0900225
60558	GUF1	GTP binding elongation factor GUF1	protein-coding	ENSG00000151806	-0.379601	0.0452063	0.138189	0.0620417	-0.19481	0.157536
60559	SPCS3	signal peptidase complex subunit 3	protein-coding	ENSG00000129128	0.174654	0.0895343	0.0101619	0.139629	-0.208384	-0.0908575
60560	NAA35	N-alpha-acetyltransferase 35, NatC auxiliary subunit	protein-coding	ENSG00000135040	0.116817	-0.0206247	-0.0334875	0.104695	0.364	0.27285
60561	RINT1	RAD50 interactor 1	protein-coding	ENSG00000135249	-0.393203	-0.234436	-0.157284	-0.133699	-0.0217201	0.0761662
60592	SCOC	short coiled-coil protein	protein-coding	ENSG00000153130	-0.469747	-0.138793	0.00309665	-0.234595	-0.094847	0.195972
60598	KCNK15	potassium two pore domain channel subfamily K member 15	protein-coding	ENSG00000124249	0.0931388	-0.0408694	-0.135522	-0.0818808	0.0539486	-0.061044
60625	DHX35	DEAH-box helicase 35	protein-coding	ENSG00000101452	0.09807	-0.0795887	0.106169	0.1134	0.0329957	-0.0862605
60626	RIC8A	RIC8 guanine nucleotide exchange factor A	protein-coding	ENSG00000177963	-0.188954	-0.376793	0.17004	0.224598	0.307904	0.0718905
60672	MIIP	migration and invasion inhibitory protein	protein-coding	ENSG00000116691	-1.05376	-0.773913	0.301392	-1.17366	0.627492	0.468197
60673	ATG101	autophagy related 101	protein-coding	ENSG00000123395	-1.86368	-0.107223	2.04813	0.273986	0.00331262	0.874378
60678	EEFSEC	eukaryotic elongation factor, selenocysteine-tRNA specific	protein-coding	ENSG00000132394	-0.125873	0.109794	0.256473	0.0356285	0.0529836	-0.0744205
60681	FKBP10	FKBP prolyl isomerase 10	protein-coding	ENSG00000141756	-0.106468	0.149303	0.294384	0.0904886	-0.0912412	-0.166301
60682	SMAP1	small ArfGAP 1	protein-coding	ENSG00000112305	-0.106436	-0.324855	-0.479734	-0.167364	0.586962	-0.0123763
60684	TRAPPC11	trafficking protein particle complex subunit 11	protein-coding	ENSG00000168538	0.0512222	-1.29151	-0.895819	0.121376	0.637734	-0.681501
60685	ZFAND3	zinc finger AN1-type containing 3	protein-coding	ENSG00000156639	0.138154	-0.0252485	-0.0876661	-0.0577151	-0.118033	0.0997846
60686	C14orf93	chromosome 14 open reading frame 93	protein-coding	ENSG00000100802	0.199229	1.11578	0.547874	0.90304	0.598153	1.49703
63027	SLC22A23	solute carrier family 22 member 23	protein-coding	ENSG00000137266	-1.06849	-0.648292	-0.405714	0.551034	-0.493284	0.706439
63035	BCORL1	BCL6 corepressor like 1	protein-coding	ENSG00000085185	0.450622	0.603047	0.714538	0.67852	-0.238819	-0.20132
63826	SRR	serine racemase	protein-coding	ENSG00000167720	0.263175	-0.0192881	-0.0499255	-0.170058	-0.640413	-0.562537
63874	ABHD4	abhydrolase domain containing 4, N-acyl phospholipase B	protein-coding	ENSG00000100439	0.095944	0.059456	-0.0416415	-0.0709718	-0.109369	-0.133386
63875	MRPL17	mitochondrial ribosomal protein L17	protein-coding	ENSG00000158042	0.321247	0.188645	0.155436	0.106604	-0.00973122	0.0730135
63877	FAM204A	family with sequence similarity 204 member A	protein-coding	ENSG00000165669	0.417279	0.341499	-0.0415623	0.213208	-0.45181	-0.343603
63891	RNF123	ring finger protein 123	protein-coding	ENSG00000164068	-0.128674	-0.182309	-0.238973	-0.212003	-0.211698	-0.226601
63892	THADA	THADA armadillo repeat containing	protein-coding	ENSG00000115970	-1.0053	-0.194226	-0.410085	-0.234341	-0.234563	0.222789
63893	UBE2O	ubiquitin conjugating enzyme E2 O	protein-coding	ENSG00000175931	0.868495	1.92645	0.444579	0.704959	0.13264	-0.668833
63894	VIPAS39	VPS33B interacting protein, apical-basolateral polarity regulator, spe-39 homolog	protein-coding	ENSG00000151445	0.619154	0.407667	0.142122	0.202422	-0.0491403	-0.378564
63895	PIEZO2	piezo type mechanosensitive ion channel component 2	protein-coding	ENSG00000154864	0.0570739	0.0815211	-0.0833996	0.016059	0.0300959	0.0125628
63897	HEATR6	HEAT repeat containing 6	protein-coding	ENSG00000068097	0.30053	0.337658	0.180343	0.166308	0.00398533	-0.0454229
63898	SH2D4A	SH2 domain containing 4A	protein-coding	ENSG00000104611	1.2637	0.495711	0.472565	0.222411	-0.0770246	-0.114586
63901	FAM111A	FAM111 trypsin like peptidase A	protein-coding	ENSG00000166801	-0.188207	-0.620017	-0.176075	-0.26293	0.226705	-0.141313
63905	MANBAL	mannosidase beta like	protein-coding	ENSG00000101363	0.310377	-0.0814153	0.0615755	-0.0604932	-0.218781	-0.202798
63906	GPATCH3	G-patch domain containing 3	protein-coding	ENSG00000198746	0.103837	0.119789	0.0489462	0.026967	-0.0012961	0.0653382
63908	NAPB	NSF attachment protein beta	protein-coding	ENSG00000125814	0.0753019	0.054332	-0.0482326	-0.0140205	0.0163518	-0.00568275
63910	SLC17A9	solute carrier family 17 member 9	protein-coding	ENSG00000101194	0.032153	-0.0136107	-0.00926314	-0.0418036	0.0757972	-0.000881153
63916	ELMO2	engulfment and cell motility 2	protein-coding	ENSG00000062598	0.0546351	0.000864477	-0.0421803	-0.0402529	0.0263015	-0.0235816
63917	GALNT11	polypeptide N-acetylgalactosaminyltransferase 11	protein-coding	ENSG00000178234	-0.0898524	0.0841709	0.0426379	-0.0545813	-0.151737	0.0279895
63922	CHTF18	chromosome transmission fidelity factor 18	protein-coding	ENSG00000127586	0.0816746	0.0875306	0.0652825	0.0177841	-0.0439717	0.04921
63925	ZNF335	zinc finger protein 335	protein-coding	ENSG00000198026	0.178215	0.121047	0.0443374	-0.015027	-0.194639	0.0250419
63926	ANKEF1	ankyrin repeat and EF-hand domain containing 1	protein-coding	ENSG00000132623	0.0626654	0.0814589	0.0268247	0.00733261	-0.097146	0.0596218
63929	XPNPEP3	X-prolyl aminopeptidase 3	protein-coding	ENSG00000196236	0.0767116	-0.0120347	0.0274161	-0.00185713	-0.00528826	0.0554588
63931	MRPS14	mitochondrial ribosomal protein S14	protein-coding	ENSG00000120333	0.0974836	-0.00664164	0.04401	0.00766343	-0.0157404	0.0620291
63932	STEEP1	STING1 ER exit protein 1	protein-coding	ENSG00000018610	0.00632828	0.0237631	-0.0598423	-0.0959375	0.0273077	0.0972272
63933	MCUR1	mitochondrial calcium uniporter regulator 1	protein-coding	ENSG00000050393	0.0788938	0.201483	-0.0295479	0.00926474	0.0350373	0.026955
63934	ZNF667	zinc finger protein 667	protein-coding	ENSG00000198046	0.112702	0.0673168	0.0370393	-0.00642108	0.00440721	-0.0742604
63935	PCIF1	phosphorylated CTD interacting factor 1	protein-coding	ENSG00000100982	0.0488306	0.0525653	0.0644773	0.0591803	0.00597906	0.062256
63939	FAM217B	family with sequence similarity 217 member B	protein-coding	ENSG00000196227	0.0909858	0.14739	0.0866582	0.0396951	-0.0950713	-0.0442133
63940	GPSM3	G protein signaling modulator 3	protein-coding	ENSG00000213654	0.748797	0.285709	0.00721317	0.133252	-0.357248	-0.250271
63941	NECAB3	N-terminal EF-hand calcium binding protein 3	protein-coding	ENSG00000125967	0.205928	0.105941	0.104986	-0.0282455	0.00313626	-0.0562605
63943	FKBPL	FKBP prolyl isomerase like	protein-coding	ENSG00000204315	0.0539302	0.10052	0.10052	0.0399692	-0.0395518	-0.000648174
63967	CLSPN	claspin	protein-coding	ENSG00000092853	0.0625733	0.048343	-0.0235574	-0.0161524	-0.0388629	-0.0588191
63971	KIF13A	kinesin family member 13A	protein-coding	ENSG00000137177	0.19008	0.100312	0.0846873	0.0107642	-0.06196	-0.0867515
63977	PRDM15	PR/SET domain 15	protein-coding	ENSG00000141956	0.487431	0.232496	-0.166716	0.132153	-0.0674926	-0.292124
63979	FIGNL1	fidgetin like 1	protein-coding	ENSG00000132436	0.0961441	0.0706635	0.0841541	-0.0223572	0.0391953	-0.00695814
64005	MYO1G	myosin IG	protein-coding	ENSG00000136286	0.0846434	0.16135	0.0662689	0.0646208	-0.150001	0.0606057
64061	TSPYL2	TSPY like 2	protein-coding	ENSG00000184205	0.0200747	0.106482	0.0137139	-0.118499	-0.00594657	0.173084
64062	RBM26	RNA binding motif protein 26	protein-coding	ENSG00000139746	0.166016	0.0912588	0.0498814	0.0493332	-0.0955299	-0.0302311
64063	PRSS22	serine protease 22	protein-coding	ENSG00000005001	-0.0118694	0.00253332	-0.0333708	-0.066786	-0.0562247	0.0148801
64065	PERP	p53 apoptosis effector related to PMP22	protein-coding	ENSG00000112378	0.0736093	0.0119345	0.0789704	0.0574112	-0.0596111	-0.0225556
64067	NPAS3	neuronal PAS domain protein 3	protein-coding	ENSG00000151322	0.232495	0.111075	0.0432736	-0.0214006	-0.0905529	-0.0161739
64072	CDH23	cadherin related 23	protein-coding	ENSG00000107736	0.0619801	0.0845465	0.0796232	-0.00434218	-0.0845066	0.00542959
64073	C19orf33	chromosome 19 open reading frame 33	protein-coding	ENSG00000167644	0.0192492	0.0837115	0.126999	0.0101765	0.111176	-0.0174568
64080	RBKS	ribokinase	protein-coding	ENSG00000171174	0.0197736	-0.00851648	-0.0337459	-0.0721661	0.120103	-0.0546183
64081	PBLD	phenazine biosynthesis like protein domain containing	protein-coding	ENSG00000108187	0.162299	0.190865	0.0189414	0.0189414	-0.0211849	-0.0885693
64083	GOLPH3	golgi phosphoprotein 3	protein-coding	ENSG00000113384	0.0885556	0.0698263	-0.00235872	-0.057723	0.0171808	0.0425835
64087	MCCC2	methylcrotonyl-CoA carboxylase subunit 2	protein-coding	ENSG00000131844	0.183752	0.0232548	-0.0199169	-0.0742639	-0.00730067	0.00490387
64089	SNX16	sorting nexin 16	protein-coding	ENSG00000104497	0.227457	0.0464172	0.0060488	-0.00456108	-0.0337927	-0.0112649
64090	GAL3ST2	galactose-3-O-sulfotransferase 2	protein-coding	ENSG00000154252	0.0646821	0.0504311	0.0696642	0.0188719	-0.176307	-0.0172974
64091	POPDC2	popeye domain containing 2	protein-coding	ENSG00000121577	0.280068	0.309291	0.109711	0.0687117	-0.097582	-0.123921
64092	SAMSN1	SAM domain, SH3 domain and nuclear localization signals 1	protein-coding	ENSG00000155307	0.290899	0.20915	0.113822	0.0716855	-0.12613	-0.051376
64094	SMOC2	SPARC related modular calcium binding 2	protein-coding	ENSG00000112562	0.200504	0.227604	0.224111	0.12513	-0.0465719	-0.114591
64097	EPB41L4A	erythrocyte membrane protein band 4.1 like 4A	protein-coding	ENSG00000129595	0.241041	0.158204	0.104541	0.0992659	-0.00294308	-0.0283143
64098	PARVG	parvin gamma	protein-coding	ENSG00000138964	0.49696	0.449107	-0.465095	0.237155	-0.366111	-0.642429
64101	LRRC4	leucine rich repeat containing 4	protein-coding	ENSG00000128594	-0.0433738	-0.0210084	-0.0551971	-0.0551971	-0.117279	-0.0155421
64108	RTP4	receptor transporter protein 4	protein-coding	ENSG00000136514	0.344084	0.213671	0.168036	0.144136	-0.0831311	-0.0635731
64110	MAGEF1	MAGE family member F1	protein-coding	ENSG00000177383	0.068465	0.174119	-0.045596	-0.0394779	-0.0126235	-0.00519768
64112	MOAP1	modulator of apoptosis 1	protein-coding	ENSG00000165943	0.0569152	0.0427171	0.00176299	-0.0360658	0.0317008	0.00487414
64114	TMBIM1	transmembrane BAX inhibitor motif containing 1	protein-coding	ENSG00000135926	0.067535	-0.0201471	-0.0297346	-0.0698122	-0.0753649	-0.0117935
64115	VSIR	V-set immunoregulatory receptor	protein-coding	ENSG00000107738	0.0704767	0.0227283	-0.00727912	-0.0322891	0.0245001	0.00105754
64116	SLC39A8	solute carrier family 39 member 8	protein-coding	ENSG00000138821	0.356514	0.338147	0.316462	0.231471	-0.146532	-0.235789
64118	DUS1L	dihydrouridine synthase 1 like	protein-coding	ENSG00000169718	0.0373007	-0.102576	-0.152737	-0.0769024	-0.015462	-0.0212762
64121	RRAGC	Ras related GTP binding C	protein-coding	ENSG00000116954	0.0445669	0.018458	-0.00927445	-0.0293035	-0.0817226	-0.0588729
64122	FN3K	fructosamine 3 kinase	protein-coding	ENSG00000167363	-0.00701594	0.108195	-0.010071	0.0382149	-0.0132176	-0.0132176
64123	ADGRL4	adhesion G protein-coupled receptor L4	protein-coding	ENSG00000162618	0.0194744	0.0843503	0.0222807	0.0194744	-0.0635688	-0.00180506
64129	TINAGL1	tubulointerstitial nephritis antigen like 1	protein-coding	ENSG00000142910	-0.0477836	0.153758	0.106698	0.0803509	-0.231739	-0.000138458
64131	XYLT1	xylosyltransferase 1	protein-coding	ENSG00000103489	0.0162121	0.0778117	-0.0988819	0.0204995	-0.0998667	-0.0709455
64132	XYLT2	xylosyltransferase 2	protein-coding	ENSG00000015532	0.166893	0.0274494	-0.0398065	0.0159315	-0.115877	-0.00220545
64135	IFIH1	interferon induced with helicase C domain 1	protein-coding	ENSG00000115267	-0.0269023	-0.0877347	-0.360884	-0.309939	0.166487	0.177379
64145	RBSN	rabenosyn, RAB effector	protein-coding	ENSG00000131381	0.358364	0.51075	0.291064	-0.134507	-0.755843	0.298858
64146	PDF	peptide deformylase, mitochondrial	protein-coding	ENSG00000258429	0.0858376	0.0202036	-0.0183893	0.123479	-0.53775	-0.253538
64147	KIF9	kinesin family member 9	protein-coding	ENSG00000088727	1.2536	0.684098	0.576892	0.620971	-0.601251	-0.170386
64149	C17orf75	chromosome 17 open reading frame 75	protein-coding	ENSG00000108666	0.0644757	0.0833224	-0.214997	-0.0700942	0.024757	-0.178917
64151	NCAPG	non-SMC condensin I complex subunit G	protein-coding	ENSG00000109805	0.529247	0.662678	0.29548	0.596068	-0.822678	-0.611351
64167	ERAP2	endoplasmic reticulum aminopeptidase 2	protein-coding	ENSG00000164308	0.0353909	-0.152339	-0.265754	-0.326195	0.0146116	0.137546
64170	CARD9	caspase recruitment domain family member 9	protein-coding	ENSG00000187796	-0.25304	0.0563416	-0.228934	-0.172475	0.138209	0.00891145
64172	OSGEPL1	O-sialoglycoprotein endopeptidase like 1	protein-coding	ENSG00000128694	0.068181	0.00543907	-0.0810205	-0.11605	-0.0323854	0.0152742
64175	P3H1	prolyl 3-hydroxylase 1	protein-coding	ENSG00000117385	0.0823785	0.0283024	-0.0712279	-0.111829	-0.0433892	0.0258275
64207	IRF2BPL	interferon regulatory factor 2 binding protein like	protein-coding	ENSG00000119669	0.0330996	0.0830318	0.0437845	-0.00394469	-0.0372218	0.0233732
64210	MMS19	MMS19 homolog, cytosolic iron-sulfur assembly component	protein-coding	ENSG00000155229	0.103877	0.0364013	0.0238717	-0.0124373	-0.0286607	-0.00570096
64215	DNAJC1	DnaJ heat shock protein family (Hsp40) member C1	protein-coding	ENSG00000136770	0.0859796	0.0839023	0.0792511	0.081433	-0.116672	0.044485
64216	TFB2M	transcription factor B2, mitochondrial	protein-coding	ENSG00000162851	0.164583	0.210988	0.0896836	0.0685531	0.0463707	-0.0258123
64218	SEMA4A	semaphorin 4A	protein-coding	ENSG00000196189	0.0316978	0.0555346	0.0136841	-0.0445324	0.049516	0.00629705
64219	PJA1	praja ring finger ubiquitin ligase 1	protein-coding	ENSG00000181191	0.241077	0.211784	0.141254	0.0345155	0.0296334	-0.0372025
64220	STRA6	signaling receptor and transporter of retinol STRA6	protein-coding	ENSG00000137868	-0.0153223	0.0925349	-0.0121878	-0.0153223	-0.128853	0.00128304
64221	ROBO3	roundabout guidance receptor 3	protein-coding	ENSG00000154134	-0.038364	-0.103165	-0.125794	-0.143372	-0.0570034	-0.00337235
64222	TOR3A	torsin family 3 member A	protein-coding	ENSG00000186283	0.150104	0.0596468	0.0178154	-0.01249	-0.0463283	-0.0708185
64223	MLST8	MTOR associated protein, LST8 homolog	protein-coding	ENSG00000167965	0.205688	0.139525	0.0643028	0.0754941	-0.104697	0.0549525
64224	HERPUD2	HERPUD family member 2	protein-coding	ENSG00000122557	0.292228	0.0507545	0.19393	0.10039	-0.185231	-0.0187245
64225	ATL2	atlastin GTPase 2	protein-coding	ENSG00000119787	0.0664136	0.0795838	-0.015008	0.0311234	0.0470128	-0.0336048
64231	MS4A6A	membrane spanning 4-domains A6A	protein-coding	ENSG00000110077	0.0939987	0.078143	0.0408864	-0.00456745	-0.079038	-0.0121265
64236	PDLIM2	PDZ and LIM domain 2	protein-coding	ENSG00000120913	0.338282	0.231825	0.0535499	0.0684665	-0.266662	0.117909
64282	TENT4B	terminal nucleotidyltransferase 4B	protein-coding	ENSG00000121274	0.0665483	0.273088	0.221598	0.089049	-0.239483	-0.0161414
64283	ARHGEF28	Rho guanine nucleotide exchange factor 28	protein-coding	ENSG00000214944	0.132177	0.108242	0.0730972	0.0171696	0.078282	-0.0398185
64284	RAB17	RAB17, member RAS oncogene family	protein-coding	ENSG00000124839	0.0470894	0.0245251	0.036282	-0.00874115	-0.023405	-0.0383385
64285	RHBDF1	rhomboid 5 homolog 1	protein-coding	ENSG00000007384	0.0790455	-0.031687	-0.158486	0.0226996	-0.237135	0.082213
64288	ZSCAN31	zinc finger and SCAN domain containing 31	protein-coding	ENSG00000235109	0.0668232	0.136265	0.0605231	-0.0119159	-0.0151249	0.00692535
64318	NOC3L	NOC3 like DNA replication regulator	protein-coding	ENSG00000173145	0.252294	0.103895	0.042829	0.029872	-0.0318612	-0.000756167
64319	FBRS	fibrosin	protein-coding	ENSG00000156860	0.931108	0.9503	2.0122	1.74798	-0.63287	0.0375342
64320	RNF25	ring finger protein 25	protein-coding	ENSG00000163481	0.335263	0.0859559	0.226808	0.155854	-0.116896	-0.0258227
64321	SOX17	SRY-box transcription factor 17	protein-coding	ENSG00000164736	0.793884	0.687341	1.07492	0.661117	-0.476642	-0.129505
64324	NSD1	nuclear receptor binding SET domain protein 1	protein-coding	ENSG00000165671	0.0879867	0.0759441	-0.025139	-0.00895374	0.00674586	0.00844582
64326	COP1	COP1 E3 ubiquitin ligase	protein-coding	ENSG00000143207	0.153806	0.125625	0.104107	0.0581185	0.0735564	-0.0472518
64327	LMBR1	limb development membrane protein 1	protein-coding	ENSG00000105983	0.0789729	0.0880697	0.0287719	0.0025162	-0.0334018	-0.0250751
64328	XPO4	exportin 4	protein-coding	ENSG00000132953	0.114067	0.104865	0.00637831	-0.038031	-0.0833578	0.0362995
64332	NFKBIZ	NFKB inhibitor zeta	protein-coding	ENSG00000144802	0.1479	0.00917265	-0.0155524	-0.00648884	-0.12258	0.0011136
64333	ARHGAP9	Rho GTPase activating protein 9	protein-coding	ENSG00000123329	-0.263442	-0.106673	-0.000763146	-0.26406	0.127571	0.0835454
64342	HS1BP3	HCLS1 binding protein 3	protein-coding	ENSG00000118960	0.0607158	0.0434719	0.516022	0.00883997	-0.599466	0.186418
64343	AZI2	5-azacytidine induced 2	protein-coding	ENSG00000163512	0.155147	0.357244	0.709314	0.7263	0.030169	-0.182635
64359	NXN	nucleoredoxin	protein-coding	ENSG00000167693	-0.285444	-0.118422	-0.0990697	-0.188296	-0.120759	0.0799019
64374	SIL1	SIL1 nucleotide exchange factor	protein-coding	ENSG00000120725	0.40368	0.0351918	0.188174	0.236376	0.126529	-0.327978
64376	IKZF5	IKAROS family zinc finger 5	protein-coding	ENSG00000095574	0.0617729	-0.238033	-0.218269	-0.129199	0.0135019	0.0355663
64386	MMP25	matrix metallopeptidase 25	protein-coding	ENSG00000008516	-0.116076	-0.1038	-0.0302034	0.102507	-0.067577	-0.0941766
64393	ZMAT3	zinc finger matrin-type 3	protein-coding	ENSG00000172667	0.0418078	0.0685854	0.000727355	-0.0271495	-0.0388586	-0.104271
64395	GMCL1	germ cell-less 1, spermatogenesis associated	protein-coding	ENSG00000087338	0.0857184	0.219831	-0.00769521	0.000292923	-0.0634537	-0.018082
64397	ZNF106	zinc finger protein 106	protein-coding	ENSG00000103994	-0.0899754	-0.0448935	-0.0932256	-0.157656	-0.0292672	0.0723806
64398	PALS1	protein associated with LIN7 1, MAGUK p55 family member	protein-coding	ENSG00000072415	0.125284	0.108608	0.00166581	0.0953383	-0.147866	0.00294453
64400	AKTIP	AKT interacting protein	protein-coding	ENSG00000166971	-0.202758	-0.209396	-0.477564	-0.0861528	0.622777	0.409954
64403	CDH24	cadherin 24	protein-coding	ENSG00000139880	-0.368249	-0.235155	-0.121727	-0.198612	0.0153074	0.0201193
64410	KLHL25	kelch like family member 25	protein-coding	ENSG00000183655	0.348278	0.120498	-0.429541	0.0242974	-0.900587	-0.316709
64411	ARAP3	ArfGAP with RhoGAP domain, ankyrin repeat and PH domain 3	protein-coding	ENSG00000120318	0.221954	-0.194788	-0.462218	-0.233846	-0.674009	-0.267862
64412	GZF1	GDNF inducible zinc finger protein 1	protein-coding	ENSG00000125812	-0.211024	-0.342733	-0.410917	-0.249486	-0.0174039	0.131968
64417	TMEM267	transmembrane protein 267	protein-coding	ENSG00000151881	0.482956	0.0918397	0.0801198	-0.000905669	-0.242396	-0.0563326
64418	TMEM168	transmembrane protein 168	protein-coding	ENSG00000146802	-1.88122	0.837981	1.99971	0.383397	1.05474	2.10725
64419	MTMR14	myotubularin related protein 14	protein-coding	ENSG00000163719	0.089967	0.0338376	0.115796	0.155495	-0.155476	0.0718391
64420	SUSD1	sushi domain containing 1	protein-coding	ENSG00000106868	0.979849	0.399371	0.0308106	0.0930487	-0.230281	-0.406914
64421	DCLRE1C	DNA cross-link repair 1C	protein-coding	ENSG00000152457	0.0591287	1.38387	0.262787	0.204699	-0.00366859	-0.178007
64422	ATG3	autophagy related 3	protein-coding	ENSG00000144848	3.08836	0.795879	0.729457	1.1698	-0.984533	-0.340087
64423	INF2	inverted formin 2	protein-coding	ENSG00000203485	-0.23459	0.132216	0.233387	0.044462	0.192973	0.285036
64425	POLR1E	RNA polymerase I subunit E	protein-coding	ENSG00000137054	-0.101544	-0.125421	-0.210953	-0.115166	0.189774	-0.0303201
64426	SUDS3	SDS3 homolog, SIN3A corepressor complex component	protein-coding	ENSG00000111707	-0.399335	-0.27184	-0.232402	-0.191743	0.0221279	0.16751
64427	TTC31	tetratricopeptide repeat domain 31	protein-coding	ENSG00000115282	-0.368335	-0.112612	-0.134758	-0.180393	0.0448685	0.100477
64428	CIAO3	cytosolic iron-sulfur assembly component 3	protein-coding	ENSG00000103245	0.331586	0.34414	0.0890155	0.378076	-0.283333	-0.0605761
64429	ZDHHC6	zinc finger DHHC-type palmitoyltransferase 6	protein-coding	ENSG00000023041	0.314161	0.139946	-0.539642	0.0927961	-0.32298	-0.254527
64430	PCNX4	pecanex 4	protein-coding	ENSG00000126773	0.692139	0.253851	0.742483	0.94607	-0.128289	-0.519719
64431	ACTR6	actin related protein 6	protein-coding	ENSG00000075089	0.55348	0.379824	0.307613	0.173427	-0.160426	-0.407275
64432	MRPS25	mitochondrial ribosomal protein S25	protein-coding	ENSG00000131368	-0.322917	-0.27593	-0.298251	-0.232537	-0.311619	-0.0388981
64434	NOM1	nucleolar protein with MIF4G domain 1	protein-coding	ENSG00000146909	-0.142177	-0.0110271	-0.221044	-0.319446	-0.142335	0.0669511
64581	CLEC7A	C-type lectin domain containing 7A	protein-coding	ENSG00000172243	0.51447	0.519697	0.123968	0.390276	-0.456176	-0.739798
64598	MOSPD3	motile sperm domain containing 3	protein-coding	ENSG00000106330	-0.0282017	0.127592	-0.0294176	0.0042228	-0.401675	-0.166317
64599	GIGYF1	GRB10 interacting GYF protein 1	protein-coding	ENSG00000146830	0.0622547	0.0269571	-0.00199399	-0.00677164	-0.113853	-0.0961446
64601	VPS16	VPS16 core subunit of CORVET and HOPS complexes	protein-coding	ENSG00000215305	0.171634	-0.256436	-0.185872	-0.142398	-0.236097	0.0702389
64645	MFSD14A	major facilitator superfamily domain containing 14A	protein-coding	ENSG00000156875	0.123613	0.536504	1.25598	0.996028	-0.55473	-0.13871
64651	CSRNP1	cysteine and serine rich nuclear protein 1	protein-coding	ENSG00000144655	0.117716	-0.0931834	-0.224729	-0.128818	-0.253201	0.0143227
64682	ANAPC1	anaphase promoting complex subunit 1	protein-coding	ENSG00000153107	-0.0301437	-0.17745	-0.373462	-0.400038	-0.27771	-0.0717125
64689	GORASP1	golgi reassembly stacking protein 1	protein-coding	ENSG00000114745	0.122499	-0.0966717	-0.0563697	-0.0822856	-0.199534	-0.0807878
64699	TMPRSS3	transmembrane serine protease 3	protein-coding	ENSG00000160183	0.21718	0.309588	0.395403	0.834029	-0.327835	-0.216255
64708	COPS7B	COP9 signalosome subunit 7B	protein-coding	ENSG00000144524	1.41263	0.891507	0.498599	0.53272	-0.117384	-0.76011
64710	NUCKS1	nuclear casein kinase and cyclin dependent kinase substrate 1	protein-coding	ENSG00000069275	-0.264843	0.239269	0.0538057	0.188163	0.045016	-0.233284
64718	UNKL	unk like zinc finger	protein-coding	ENSG00000059145	-0.18675	-0.256835	-0.218756	-0.208338	0.274904	0.102783
64743	WDR13	WD repeat domain 13	protein-coding	ENSG00000101940	-0.0197615	-0.0724596	-0.0671767	0.0773967	0.0647649	-0.0810901
64744	SMAP2	small ArfGAP2	protein-coding	ENSG00000084070	-1.11225	-0.511758	-0.491504	-0.825547	-0.0787437	0.00700577
64745	METTL17	methyltransferase like 17	protein-coding	ENSG00000165792	0.0947244	0.135869	0.0347857	-0.0200895	-0.00346208	-0.163212
64746	ACBD3	acyl-CoA binding domain containing 3	protein-coding	ENSG00000182827	0.414331	0.366394	0.368273	0.308387	-0.214379	-0.163216
64747	MFSD1	major facilitator superfamily domain containing 1	protein-coding	ENSG00000118855	-1.09387	-0.53719	-2.76151	0.587436	-0.907167	0.0331489
64748	PLPPR2	phospholipid phosphatase related 2	protein-coding	ENSG00000105520	0.508102	0.0380017	-0.870625	0.383343	0.393526	0.142469
64750	SMURF2	SMAD specific E3 ubiquitin protein ligase 2	protein-coding	ENSG00000108854	0.192705	0.101247	-0.40842	-0.208611	-0.44471	-0.111843
64754	SMYD3	SET and MYND domain containing 3	protein-coding	ENSG00000185420	0.479411	0.171504	0.17382	0.336368	-0.255418	-0.0944771
64755	RUSF1	RUS family member 1	protein-coding	ENSG00000140688	0.766953	0.52051	0.110706	0.256227	-0.30454	-0.671994
64756	ATPAF1	ATP synthase mitochondrial F1 complex assembly factor 1	protein-coding	ENSG00000123472	-0.043972	0.0300682	0.0374817	0.014653	0.0598867	-0.0600463
64759	TNS3	tensin 3	protein-coding	ENSG00000136205	-0.124429	-0.14574	0.00147529	-0.148169	0.219031	0.107696
64760	FHIP2B	FHF complex subunit HOOK interacting protein 2B	protein-coding	ENSG00000158863	0.143001	0.114311	0.449637	0.263796	-0.000828871	0.0748238
64761	PARP12	poly(ADP-ribose) polymerase family member 12	protein-coding	ENSG00000059378	0.299365	0.198956	-0.00552906	0.109901	0.0306812	0.00190275
64762	GAREM1	GRB2 associated regulator of MAPK1 subtype 1	protein-coding	ENSG00000141441	0.274131	0.0797786	0.0977342	0.0864763	-0.127423	-0.0164355
64763	ZNF574	zinc finger protein 574	protein-coding	ENSG00000105732	-0.535639	-0.656212	-0.446239	-0.698094	0.523125	0.365743
64764	CREB3L2	cAMP responsive element binding protein 3 like 2	protein-coding	ENSG00000182158	-0.16566	0.0409158	0.0242494	0.0299911	-0.125282	-0.0989634
64766	S100PBP	S100P binding protein	protein-coding	ENSG00000116497	0.268388	0.126899	0.121996	0.0932055	-0.153483	0.0366994
64768	IPPK	inositol-pentakisphosphate 2-kinase	protein-coding	ENSG00000127080	-0.374747	-0.342081	-0.650721	-0.204905	0.095256	-0.000668914
64769	MEAF6	MYST/Esa1 associated factor 6	protein-coding	ENSG00000163875	0.582503	-0.205916	-1.20446	-1.1748	-0.846604	0.186599
64770	CCDC14	coiled-coil domain containing 14	protein-coding	ENSG00000175455	-0.459691	-2.52737	0.149121	-0.257714	0.997866	2.77717
64771	ILRUN	inflammation and lipid regulator with UBA-like and NBR1-like domains	protein-coding	ENSG00000196821	-0.295052	-0.274522	-0.611212	-0.510705	-0.102517	0.210965
64772	ENGASE	endo-beta-N-acetylglucosaminidase	protein-coding	ENSG00000167280	-1.01819	-0.435912	0.0404595	-0.181001	-0.283652	0.137914
64773	PCED1A	PC-esterase domain containing 1A	protein-coding	ENSG00000132635	0.606313	0.624833	0.697902	0.861864	-0.849773	-0.122606
64776	CFAP68	cilia and flagella associated protein 68	protein-coding	ENSG00000137720	-0.499026	-0.401439	-0.451446	-0.262313	0.287917	0.150757
64777	RMND5B	required for meiotic nuclear division 5 homolog B	protein-coding	ENSG00000145916	0.165687	-0.228902	-0.181225	0.0742792	0.307758	0.461562
64778	FNDC3B	fibronectin type III domain containing 3B	protein-coding	ENSG00000075420	-0.275254	-0.156627	-0.0758295	0.001331	0.136008	0.252457
64779	MTHFSD	methenyltetrahydrofolate synthetase domain containing	protein-coding	ENSG00000103248	0.0991816	0.196933	0.0710815	0.0990961	0.0117749	-0.245743
64780	MICAL1	microtubule associated monooxygenase, calponin and LIM domain containing 1	protein-coding	ENSG00000135596	0.0115218	0.0513219	0.0749861	0.0135597	0.107641	0.114858
64781	CERK	ceramide kinase	protein-coding	ENSG00000100422	0.596421	0.795277	-0.234839	0.452776	0.378318	-0.623121
64782	AEN	apoptosis enhancing nuclease	protein-coding	ENSG00000181026	0.507632	0.416601	0.272739	0.320693	-0.379295	0.0689159
64783	RBM15	RNA binding motif protein 15	protein-coding	ENSG00000162775	0.71441	0.052089	0.326452	0.245734	-0.732565	0.15301
64784	CRTC3	CREB regulated transcription coactivator 3	protein-coding	ENSG00000140577	-0.663512	0.0519285	0.082524	-0.141299	0.0869326	-0.0792705
64785	GINS3	GINS complex subunit 3	protein-coding	ENSG00000181938	-0.504872	-0.0860112	1.17804	0.454165	-0.546665	0.272211
64786	TBC1D15	TBC1 domain family member 15	protein-coding	ENSG00000121749	-0.124249	0.0672172	-0.0281528	-0.0556247	-0.0065159	0.0203139
64787	EPS8L2	EPS8 like 2	protein-coding	ENSG00000177106	-0.0776231	0.0143293	0.0559825	0.0154792	0.277281	-0.122939
64789	EXO5	exonuclease 5	protein-coding	ENSG00000164002	-0.0163613	0.209442	0.102353	-0.0987225	0.257782	-0.00549148
64792	IFT22	intraflagellar transport 22	protein-coding	ENSG00000128581	-0.233476	-0.131705	-0.136348	-0.118357	0.247943	0.0337975
64793	CEP85	centrosomal protein 85	protein-coding	ENSG00000130695	-0.41488	0.00338231	-0.0611044	0.213618	0.0832493	0.390274
64794	DDX31	DEAD-box helicase 31	protein-coding	ENSG00000125485	-0.646692	0.204467	-0.429323	1.18038	-0.114143	0.343029
64795	RMND5A	required for meiotic nuclear division 5 homolog A	protein-coding	ENSG00000153561	-0.506464	-0.31059	-0.48343	-0.378576	0.238805	0.164373
64798	DEPTOR	DEP domain containing MTOR interacting protein	protein-coding	ENSG00000155792	-0.550227	-0.524961	-0.257537	-0.20645	-0.089298	0.471198
64801	ARV1	ARV1 homolog, fatty acid homeostasis modulator	protein-coding	ENSG00000173409	-0.0764809	0.017717	-0.249043	-0.101994	-0.0227057	0.0371987
64802	NMNAT1	nicotinamide nucleotide adenylyltransferase 1	protein-coding	ENSG00000173614	-0.0145835	0.127458	-0.154937	-0.0564653	-0.171044	-0.149078
64834	ELOVL1	ELOVL fatty acid elongase 1	protein-coding	ENSG00000066322	0.114538	-0.0644563	-0.244122	-0.149496	-0.0844609	0.125037
64837	KLC2	kinesin light chain 2	protein-coding	ENSG00000174996	0.878229	0.298963	0.733176	0.56371	0.0215368	-0.169972
64838	FNDC4	fibronectin type III domain containing 4	protein-coding	ENSG00000115226	0.42585	0.712061	0.318756	0.38709	-0.62295	-0.289093
64839	FBXL17	F-box and leucine rich repeat protein 17	protein-coding	ENSG00000145743	0.318592	0.0068824	-0.109191	0.0691609	0.0495775	-0.0398562
64840	PORCN	porcupine O-acyltransferase	protein-coding	ENSG00000102312	0.95034	0.61431	0.457662	0.721467	0.330581	-0.473477
64841	GNPNAT1	glucosamine-phosphate N-acetyltransferase 1	protein-coding	ENSG00000100522	-0.384962	0.124463	0.391079	-0.142792	-0.00788622	0.05235
64844	MARCHF7	membrane associated ring-CH-type finger 7	protein-coding	ENSG00000136536	0.0219848	-0.13157	-0.113682	-0.127765	0.00191028	0.0288562
64847	SPATA20	spermatogenesis associated 20	protein-coding	ENSG00000006282	0.132875	0.116812	-0.142975	0.0281369	0.119829	0.0252015
64848	YTHDC2	YTH domain containing 2	protein-coding	ENSG00000047188	0.352584	0.295903	0.343316	0.446557	-0.420406	-0.335033
64852	TUT1	terminal uridylyl transferase 1, U6 snRNA-specific	protein-coding	ENSG00000149016	0.234053	0.231979	0.0176802	0.0873652	0.000340527	-0.0345486
64853	AIDA	axin interactor, dorsalization associated	protein-coding	ENSG00000186063	-3.33881	-1.18368	1.80738	0.792882	0.262061	2.77374
64854	USP46	ubiquitin specific peptidase 46	protein-coding	ENSG00000109189	-0.302485	0.12367	-0.722828	-0.10537	0.347861	0.00246398
64855	NIBAN2	niban apoptosis regulator 2	protein-coding	ENSG00000136830	0.0837858	0.170102	0.267144	0.12969	0.260142	0.0249453
64856	VWA1	von Willebrand factor A domain containing 1	protein-coding	ENSG00000179403	-0.0220034	0.014893	0.0010074	0.0531662	0.229578	0.104183
64857	PLEKHG2	pleckstrin homology and RhoGEF domain containing G2	protein-coding	ENSG00000090924	0.0240343	0.243254	-0.0618256	0.115804	0.144409	-0.145598
64858	DCLRE1B	DNA cross-link repair 1B	protein-coding	ENSG00000118655	0.123135	0.568202	-1.11606	0.302887	0.616703	-0.655686
64859	NABP1	nucleic acid binding protein 1	protein-coding	ENSG00000173559	-0.351752	0.200505	0.0944236	0.359893	0.296206	-0.0902267
64860	ARMCX5	armadillo repeat containing X-linked 5	protein-coding	ENSG00000125962	1.71977	0.300827	-1.73592	-0.0175742	2.09442	0.6276
64863	METTL4	methyltransferase 4, N6-adenosine	protein-coding	ENSG00000101574	0.0749112	0.218814	0.207466	-0.009193	-0.16532	-0.13358
64864	RFX7	regulatory factor X7	protein-coding	ENSG00000181827	-0.139009	0.02276	-0.0500559	0.111378	0.202952	-0.0033422
64866	CDCP1	CUB domain containing protein 1	protein-coding	ENSG00000163814	2.92824	-0.031272	2.01727	0.466438	0.633593	0.327487
64895	PAPOLG	poly(A) polymerase gamma	protein-coding	ENSG00000115421	1.2107	0.0221783	0.647803	0.198133	0.0285493	0.0249463
64900	LPIN3	lipin 3	protein-coding	ENSG00000132793	0.0673394	0.246357	0.161129	0.104871	-0.0926384	0.0566273
64921	CASD1	CAS1 domain containing 1	protein-coding	ENSG00000127995	-0.0737426	1.66306	3.86683	0.950208	-0.935149	0.253183
64924	SLC30A5	solute carrier family 30 member 5	protein-coding	ENSG00000145740	1.41242	0.190468	0.734283	0.0673105	-0.486689	-0.214488
64925	CCDC71	coiled-coil domain containing 71	protein-coding	ENSG00000177352	0.562537	0.2553	1.78464	1.82712	-0.890901	-0.617548
64926	RASAL3	RAS protein activator like 3	protein-coding	ENSG00000105122	-0.532961	1.22819	1.25563	-0.634549	-0.404338	-0.535482
64927	TTC23	tetratricopeptide repeat domain 23	protein-coding	ENSG00000103852	0.151315	-0.073885	-0.128019	0.15981	-0.508734	0.0524284
64928	MRPL14	mitochondrial ribosomal protein L14	protein-coding	ENSG00000180992	-0.103016	-0.35392	-1.16928	-0.43286	-0.370337	-0.0780829
64943	NT5DC2	5'-nucleotidase domain containing 2	protein-coding	ENSG00000168268	0.307523	0.343479	0.401362	0.389411	-0.192251	-0.182581
64946	CENPH	centromere protein H	protein-coding	ENSG00000153044	0.257743	0.30291	0.385179	0.410988	-0.000876794	0.121588
64949	MRPS26	mitochondrial ribosomal protein S26	protein-coding	ENSG00000125901	0.121539	0.00541274	0.0351653	0.0422492	-0.145576	0.061477
64951	MRPS24	mitochondrial ribosomal protein S24	protein-coding	ENSG00000062582	-0.26828	-0.120295	-0.0500784	-0.198901	0.120955	0.104995
64960	MRPS15	mitochondrial ribosomal protein S15	protein-coding	ENSG00000116898	-0.373217	-0.193557	-0.0182836	-0.332836	0.140425	0.167801
64963	MRPS11	mitochondrial ribosomal protein S11	protein-coding	ENSG00000181991	-1.01447	-0.174248	-1.12123	-0.586512	-0.401465	-0.0835921
64965	MRPS9	mitochondrial ribosomal protein S9	protein-coding	ENSG00000135972	-2.54139	-1.27206	-3.93738	-0.0589209	-0.741947	-0.126838
64968	MRPS6	mitochondrial ribosomal protein S6	protein-coding	ENSG00000243927	0.0513716	0.681584	-0.0764273	-0.097044	-0.892496	-0.57997
64969	MRPS5	mitochondrial ribosomal protein S5	protein-coding	ENSG00000144029	0.168883	-0.355996	-0.383734	-0.614887	-0.282027	-0.208596
64975	MRPL41	mitochondrial ribosomal protein L41	protein-coding	ENSG00000182154	1.05355	0.75066	-1.03807	0.567602	0.739944	-0.472123
64976	MRPL40	mitochondrial ribosomal protein L40	protein-coding	ENSG00000185608	0.769909	-0.127175	-1.2846	-0.270595	0.119527	-0.163863
64978	MRPL38	mitochondrial ribosomal protein L38	protein-coding	ENSG00000204316	-0.689452	0.172073	0.67548	0.508958	-0.362986	0.0871344
64979	MRPL36	mitochondrial ribosomal protein L36	protein-coding	ENSG00000171421	-0.61055	-0.239895	-0.100253	-0.235684	-0.0516406	0.0703363
64981	MRPL34	mitochondrial ribosomal protein L34	protein-coding	ENSG00000130312	0.0237811	0.583545	0.840726	0.663438	0.0198603	-0.437446
64983	MRPL32	mitochondrial ribosomal protein L32	protein-coding	ENSG00000106591	0.290413	0.117106	0.270925	0.330809	0.251922	-0.0410665
65003	MRPL11	mitochondrial ribosomal protein L11	protein-coding	ENSG00000174547	-0.0267027	0.167584	0.362588	0.247917	0.279448	0.0220409
65005	MRPL9	mitochondrial ribosomal protein L9	protein-coding	ENSG00000143436	0.107494	0.260199	0.487864	0.242454	-0.139893	0.0699749
65008	MRPL1	mitochondrial ribosomal protein L1	protein-coding	ENSG00000169288	0.262641	-0.0159666	0.136278	0.0817868	-0.347382	0.0824832
65009	NDRG4	NDRG family member 4	protein-coding	ENSG00000103034	0.751787	1.11882	2.14848	1.37793	0.240051	0.372081
65010	SLC26A6	solute carrier family 26 member 6	protein-coding	ENSG00000225697	0.652477	0.0378023	0.348298	0.267741	0.10064	-0.0229023
65018	PINK1	PTEN induced kinase 1	protein-coding	ENSG00000158828	-0.427634	-0.10794	-0.227847	-0.342107	0.272667	0.133367
65056	GPBP1	GC-rich promoter binding protein 1	protein-coding	ENSG00000062194	0.477035	0.21491	0.317047	0.333588	-0.169201	-0.143291
65057	ACD	ACD shelterin complex subunit and telomerase recruitment factor	protein-coding	ENSG00000102977	-1.36487	-0.620821	-0.31172	-1.25085	0.650739	0.0901245
65059	RAPH1	Ras association (RalGDS/AF-6) and pleckstrin homology domains 1	protein-coding	ENSG00000173166	0.363366	0.167828	0.533134	0.370398	0.087072	-0.0725793
65062	TMEM237	transmembrane protein 237	protein-coding	ENSG00000155755	0.085476	-0.00479661	0.137123	0.0208066	-0.103581	-0.0983248
65065	NBEAL1	neurobeachin like 1	protein-coding	ENSG00000144426	0.94358	1.50065	1.07287	1.16481	-0.566239	-0.883699
65080	MRPL44	mitochondrial ribosomal protein L44	protein-coding	ENSG00000135900	0.496314	0.492538	0.570784	0.485459	-0.0899403	-0.154533
65082	VPS33A	VPS33A core subunit of CORVET and HOPS complexes	protein-coding	ENSG00000139719	2.08349	1.7773	1.96628	2.18562	-0.60535	-0.728536
65083	NOL6	nucleolar protein 6	protein-coding	ENSG00000165271	0.137137	0.0897587	0.267138	0.245808	-0.0146729	0.117894
65084	TMEM135	transmembrane protein 135	protein-coding	ENSG00000166575	-0.990706	0.508123	0.358203	0.683794	-0.398242	0.330029
65094	JMJD4	jumonji domain containing 4	protein-coding	ENSG00000081692	0.307807	0.152291	0.134297	0.12407	-0.0446925	-0.174886
65095	KRI1	KRI1 homolog	protein-coding	ENSG00000129347	0.0560986	0.105686	-0.00795148	-0.0111211	0.0227588	0.106766
65108	MARCKSL1	MARCKS like 1	protein-coding	ENSG00000175130	-0.205017	-0.526517	-0.539322	-0.282103	-0.128061	0.00600196
65109	UPF3B	UPF3B regulator of nonsense mediated mRNA decay	protein-coding	ENSG00000125351	-0.485821	-0.23175	-0.251205	-0.361359	-0.0299532	0.0745424
65110	UPF3A	UPF3A regulator of nonsense mediated mRNA decay	protein-coding	ENSG00000169062	-0.265932	-0.0073867	-0.154873	-0.0925316	-0.0489557	-0.0547257
65117	RSRC2	arginine and serine rich coiled-coil 2	protein-coding	ENSG00000111011	0.108977	-0.0552476	0.629539	-0.0548031	-0.15999	-0.113582
65123	INTS3	integrator complex subunit 3	protein-coding	ENSG00000143624	0.198642	0.47791	1.25106	0.175496	0.375553	0.428404
65124	SOWAHC	sosondowah ankyrin repeat domain family member C	protein-coding	ENSG00000198142	0.679915	0.637879	-0.383802	0.318914	-0.365427	-0.392509
65125	WNK1	WNK lysine deficient protein kinase 1	protein-coding	ENSG00000060237	0.225445	0.110979	0.225445	0.246753	0.0391634	-0.0451058
65220	NADK	NAD kinase	protein-coding	ENSG00000008130	-0.128367	-0.0838849	0.0848517	-0.0433457	-0.0175975	0.0683478
65243	ZFP69B	ZFP69 zinc finger protein B	protein-coding	ENSG00000187801	-0.428192	-0.0111767	0.975549	1.16007	-0.677799	0.0163177
65244	SPATS2	spermatogenesis associated serine rich 2	protein-coding	ENSG00000123352	0.246377	0.237332	0.291231	0.13135	-0.441718	0.00186778
65249	ZSWIM4	zinc finger SWIM-type containing 4	protein-coding	ENSG00000132003	1.01441	0.463871	0.330824	0.585739	-0.504067	-0.819306
65250	CPLANE1	ciliogenesis and planar polarity effector complex subunit 1	protein-coding	ENSG00000197603	0.0319676	0.215214	0.374756	0.230014	-0.149972	-0.102686
65251	ZNF649	zinc finger protein 649	protein-coding	ENSG00000198093	-0.399515	-0.287817	-0.0298132	-0.216138	0.0151964	0.331625
65258	MPPE1	metallophosphoesterase 1	protein-coding	ENSG00000154889	-0.0874857	0.139609	0.340323	0.238599	-0.0965194	0.0414908
65260	COA7	cytochrome c oxidase assembly factor 7	protein-coding	ENSG00000162377	-0.150763	0.163057	0.0315557	0.138195	-0.105981	-0.17256
65263	PYCR3	pyrroline-5-carboxylate reductase 3	protein-coding	ENSG00000104524	-0.418386	-0.215609	-0.00548678	-0.143159	0.350793	0.140172
65264	UBE2Z	ubiquitin conjugating enzyme E2 Z	protein-coding	ENSG00000159202	3.09967	0.78544	1.92421	0.391435	-1.03173	-0.787502
65265	C8orf33	chromosome 8 open reading frame 33	protein-coding	ENSG00000182307	1.50477	0.867027	0.605973	0.55708	-0.309563	0.127783
65267	WNK3	WNK lysine deficient protein kinase 3	protein-coding	ENSG00000196632	-0.65703	-0.455508	-0.4662	-0.581467	0.301736	0.377121
65977	PLEKHA3	pleckstrin homology domain containing A3	protein-coding	ENSG00000116095	0.00170924	0.0974038	0.0749757	0.0184321	0.0922299	-0.0288493
65979	PHACTR4	phosphatase and actin regulator 4	protein-coding	ENSG00000204138	-0.478649	-0.0697561	-0.0662802	-0.112591	0.0173171	0.160707
65980	BRD9	bromodomain containing 9	protein-coding	ENSG00000028310	0.0681037	0.0300971	0.032623	-0.034703	0.150184	0.124028
65981	CAPRIN2	caprin family member 2	protein-coding	ENSG00000110888	0.494912	0.824393	0.770317	0.951409	-0.321196	-0.855359
65982	ZSCAN18	zinc finger and SCAN domain containing 18	protein-coding	ENSG00000121413	-0.0724456	-0.00694648	0.0874298	0.0599367	-0.100365	0.0685599
65983	GRAMD2B	GRAM domain containing 2B	protein-coding	ENSG00000155324	0.0968804	0.0464781	-0.089405	0.0413703	0.0322313	0.0217152
65985	AACS	acetoacetyl-CoA synthetase	protein-coding	ENSG00000081760	-0.482733	-0.193007	-0.0602085	0.0548898	0.304091	0.230355
65986	ZBTB10	zinc finger and BTB domain containing 10	protein-coding	ENSG00000205189	-0.0888549	-0.170764	-0.205949	-0.176138	-0.226276	0.154248
65988	ZNF747	zinc finger protein 747	protein-coding	ENSG00000169955	-0.190856	-0.139149	-0.179541	-0.20031	-0.120851	0.135111
65989	DLK2	delta like non-canonical Notch ligand 2	protein-coding	ENSG00000171462	0.0712653	-0.0146411	0.13417	-0.0428806	-0.298062	-0.133215
65990	ANTKMT	adenine nucleotide translocase lysine methyltransferase	protein-coding	ENSG00000103254	-0.0644113	-0.33011	-0.145896	0.242157	0.735094	0.043612
65991	FUNDC2	FUN14 domain containing 2	protein-coding	ENSG00000165775	-0.359424	0.378215	0.697769	-0.470083	-0.0436734	0.0860505
65992	DDRGK1	DDRGK domain containing 1	protein-coding	ENSG00000198171	0.123154	0.532054	0.220568	0.270571	-0.00907192	-0.128232
65993	MRPS34	mitochondrial ribosomal protein S34	protein-coding	ENSG00000074071	-1.1073	-0.259658	0.855472	-0.487313	-0.138358	0.353717
65998	ZFTA	zinc finger translocation associated	protein-coding	ENSG00000188070	-1.59615	-0.689863	-0.371656	0.015554	0.0929527	0.626457
65999	LRRC61	leucine rich repeat containing 61	protein-coding	ENSG00000127399	0.47624	0.242336	0.0645766	0.067675	-0.0561483	-0.210153
66004	LYNX1	Ly6/neurotoxin 1	protein-coding	ENSG00000180155	0.201024	0.442849	0.784944	0.230864	-0.771286	-0.374556
66005	CHID1	chitinase domain containing 1	protein-coding	ENSG00000177830	0.0669683	-0.103371	-0.379468	0.326197	-0.680492	-0.147628
66008	TRAK2	trafficking kinesin protein 2	protein-coding	ENSG00000115993	0.394716	0.527903	0.358802	0.483897	-0.217916	-0.17247
66035	SLC2A11	solute carrier family 2 member 11	protein-coding	ENSG00000133460	0.480022	0.87828	0.502868	0.404526	0.698989	0.0305248
66036	MTMR9	myotubularin related protein 9	protein-coding	ENSG00000104643	-0.479698	-0.117481	0.3114	1.97988	0.403033	0.576843
78987	CRELD1	cysteine rich with EGF like domains 1	protein-coding	ENSG00000163703	-0.211547	1.53045	-1.40619	0.863552	-2.12015	-1.63036
78988	MRPL57	mitochondrial ribosomal protein L57	protein-coding	ENSG00000173141	0.583941	0.773565	-0.680133	1.36413	-1.06123	1.00778
78992	YIPF2	Yip1 domain family member 2	protein-coding	ENSG00000130733	1.33109	1.20332	-1.65553	1.99852	-1.87628	0.671903
78994	PRR14	proline rich 14	protein-coding	ENSG00000156858	-0.294797	-0.464135	-0.0874908	-0.207945	0.0740195	0.590714
78995	HROB	homologous recombination factor with OB-fold	protein-coding	ENSG00000125319	0.692078	0.984122	1.49939	1.02093	0.161183	-0.331996
78996	CYREN	cell cycle regulator of NHEJ	protein-coding	ENSG00000122783	-0.370011	-0.49875	-1.32072	-1.14315	-1.30387	-0.53952
78999	LRFN4	leucine rich repeat and fibronectin type III domain containing 4	protein-coding	ENSG00000173621	-0.13669	0.24947	-0.199483	-0.0878401	0.111671	0.0310996
79000	AUNIP	aurora kinase A and ninein interacting protein	protein-coding	ENSG00000127423	-0.617005	-0.672616	-2.22704	0.335805	-0.478423	-0.721485
79001	VKORC1	vitamin K epoxide reductase complex subunit 1	protein-coding	ENSG00000167397	-0.116331	-0.16734	-0.424592	-0.429464	0.119559	0.23102
79002	TRIR	telomerase RNA component interacting RNase	protein-coding	ENSG00000123144	-0.0737303	-0.0569224	-1.00253	-0.272001	0.141257	-0.308967
79003	MIS12	MIS12 kinetochore complex component	protein-coding	ENSG00000167842	-1.07194	-0.456595	-1.10077	-0.800851	-0.07354	-0.0542819
79004	CUEDC2	CUE domain containing 2	protein-coding	ENSG00000107874	1.33788	0.924578	0.893776	0.720632	-1.24567	-0.808839
79005	SCNM1	sodium channel modifier 1	protein-coding	ENSG00000163156	-0.373954	-0.162698	0.118714	-0.0295173	0.116183	0.347188
79006	METRN	meteorin, glial cell differentiation regulator	protein-coding	ENSG00000103260	2.98548	1.47123	0.996196	1.86996	0.33771	-1.53206
79008	SLX1B	SLX1 homolog B, structure-specific endonuclease subunit	protein-coding	ENSG00000181625	0.380667	0.359374	0.407591	0.377806	-0.041687	-0.108828
79009	DDX50	DExD-box helicase 50	protein-coding	ENSG00000107625	0.452363	0.294344	0.501769	0.0673532	-0.154903	-0.144539
79016	DDA1	DET1 and DDB1 associated 1	protein-coding	ENSG00000130311	-0.317627	-0.412891	-0.523786	-0.364285	-0.0605914	0.0668771
79017	GGCT	gamma-glutamylcyclotransferase	protein-coding	ENSG00000006625	0.206244	0.225777	-0.0183371	0.365204	-0.967952	-0.273306
79020	C7orf25	chromosome 7 open reading frame 25	protein-coding	ENSG00000136197	-0.297932	-0.213183	-0.137577	-0.163748	-0.0525818	-0.122582
79022	TMEM106C	transmembrane protein 106C	protein-coding	ENSG00000134291	0.216265	0.211938	0.14236	0.182884	0.155273	0.0371358
79023	NUP37	nucleoporin 37	protein-coding	ENSG00000075188	-0.768662	-1.77557	-2.07017	-1.80522	0.533694	0.212335
79026	AHNAK	AHNAK nucleoprotein	protein-coding	ENSG00000124942	-0.587384	-0.789579	-0.437424	-0.659516	0.510785	0.402902
79027	ZNF655	zinc finger protein 655	protein-coding	ENSG00000197343	0.204051	-0.530826	-1.19232	-0.728638	-0.187716	-0.379249
79029	SPATA5L1	spermatogenesis associated 5 like 1	protein-coding	ENSG00000171763	0.0313502	-0.0953107	-0.182176	-0.0409896	-0.000397957	0.0580133
79031	PDCL3	phosducin like 3	protein-coding	ENSG00000115539	0.0452136	0.139914	0.112422	0.204315	0.00456084	-0.174136
79033	ERI3	ERI1 exoribonuclease family member 3	protein-coding	ENSG00000117419	0.150144	-0.185625	-0.28676	-0.169185	0.177429	0.253603
79034	INTS15	integrator complex subunit 15	protein-coding	ENSG00000146576	0.136335	0.652383	0.159385	0.0465683	0.16622	-0.158838
79035	NABP2	nucleic acid binding protein 2	protein-coding	ENSG00000139579	-0.172529	-0.174792	-0.586665	0.304948	-0.70657	-0.453576
79036	KXD1	KxDL motif containing 1	protein-coding	ENSG00000105700	0.509681	0.47654	1.35017	1.20252	-1.17652	-0.371908
79037	PVRIG	PVR related immunoglobulin domain containing	protein-coding	ENSG00000213413	-0.104906	0.22365	0.498449	0.336511	-0.153913	-0.0574704
79038	ZFYVE21	zinc finger FYVE-type containing 21	protein-coding	ENSG00000100711	0.242063	0.260611	-0.204204	-0.0891366	0.0926952	-0.258778
79039	DDX54	DEAD-box helicase 54	protein-coding	ENSG00000123064	0.143491	0.281434	0.610706	0.396281	-0.0355521	0.00459109
79042	TSEN34	tRNA splicing endonuclease subunit 34	protein-coding	ENSG00000170892	0.357216	0.230589	0.754059	0.318658	0.149969	-0.0639762
79047	KCTD15	potassium channel tetramerization domain containing 15	protein-coding	ENSG00000153885	0.341209	0.295364	0.29123	0.234524	-0.153923	-0.357823
79048	SECISBP2	SECIS binding protein 2	protein-coding	ENSG00000187742	0.107061	0.204216	0.223763	0.246653	-0.298052	-0.105735
79050	NOC4L	nucleolar complex associated 4 homolog	protein-coding	ENSG00000184967	0.131277	-0.172244	-0.335345	0.00992504	-0.622594	-0.0958769
79053	ALG8	ALG8 alpha-1,3-glucosyltransferase	protein-coding	ENSG00000159063	-0.316893	-0.196909	-0.162756	-0.123872	-0.0488588	0.121332
79058	ASPSCR1	ASPSCR1 tether for SLC2A4, UBX domain containing	protein-coding	ENSG00000169696	-0.139926	0.0346044	-0.153622	0.152762	-0.264678	-0.190787
79064	TMEM223	transmembrane protein 223	protein-coding	ENSG00000168569	2.86399	1.51256	1.4708	1.83135	-1.25423	-0.954867
79065	ATG9A	autophagy related 9A	protein-coding	ENSG00000198925	0.172547	0.0838356	0.0797032	0.0230575	-0.0895631	-0.0167367
79066	METTL16	methyltransferase 16, N6-methyladenosine	protein-coding	ENSG00000127804	0.874347	0.247151	-0.300812	-0.161785	-0.202188	-0.487818
79068	FTO	FTO alpha-ketoglutarate dependent dioxygenase	protein-coding	ENSG00000140718	0.185979	0.203135	0.263868	0.273134	-0.318122	-0.652731
79070	POGLUT2	protein O-glucosyltransferase 2	protein-coding	ENSG00000134901	0.19531	0.100313	0.045245	0.180151	-0.0151366	-0.118391
79072	FASTKD3	FAST kinase domains 3	protein-coding	ENSG00000124279	0.290979	0.405899	-0.0778718	0.257272	0.0155691	-0.203296
79073	TMEM109	transmembrane protein 109	protein-coding	ENSG00000110108	0.294906	0.232215	0.249747	0.329185	-0.118176	-0.118343
79074	C2orf49	chromosome 2 open reading frame 49	protein-coding	ENSG00000135974	-1.13035	-0.327626	-0.962794	-1.03829	0.836105	-0.252863
79075	DSCC1	DNA replication and sister chromatid cohesion 1	protein-coding	ENSG00000136982	-0.0529365	-0.0567211	-0.156582	-0.186259	0.0417306	0.114552
79077	DCTPP1	dCTP pyrophosphatase 1	protein-coding	ENSG00000179958	0.151825	0.150234	0.490038	0.737279	-0.212608	0.685068
79080	CCDC86	coiled-coil domain containing 86	protein-coding	ENSG00000110104	-0.583798	-0.447654	-0.866615	0.145904	-1.49738	0.018571
79081	LBHD1	LBH domain containing 1	protein-coding	ENSG00000162194	-1.22576	-1.27202	-1.03523	-1.6963	1.01093	1.2054
79083	MLPH	melanophilin	protein-coding	ENSG00000115648	0.120589	0.0670419	0.0666603	0.0384206	-0.264724	-0.0853439
79084	WDR77	WD repeat domain 77	protein-coding	ENSG00000116455	0.398885	0.0612613	0.0234595	0.0042967	-0.385053	-0.153362
79085	SLC25A23	solute carrier family 25 member 23	protein-coding	ENSG00000125648	-0.215254	-0.101577	-0.142138	0.0300983	-0.0665029	0.122912
79086	SMIM7	small integral membrane protein 7	protein-coding	ENSG00000214046	-0.440273	-0.263162	0.0524566	-0.204319	0.143514	-0.0614323
79087	ALG12	ALG12 alpha-1,6-mannosyltransferase	protein-coding	ENSG00000182858	-1.01096	-0.600296	-0.504881	-0.381495	0.281992	0.384573
79088	ZNF426	zinc finger protein 426	protein-coding	ENSG00000130818	-0.541358	-0.167203	-0.121653	-0.0968352	0.205394	0.228016
79089	TMUB2	transmembrane and ubiquitin like domain containing 2	protein-coding	ENSG00000168591	-1.9797	-1.14334	-1.11347	-0.393344	1.19493	0.78779
79090	TRAPPC6A	trafficking protein particle complex subunit 6A	protein-coding	ENSG00000007255	0.936719	1.04416	0.202494	0.350527	-0.133181	-0.624889
79092	CARD14	caspase recruitment domain family member 14	protein-coding	ENSG00000141527	1.34527	0.749648	0.442845	0.795472	-0.0569711	-0.11227
79095	BBLN	bublin coiled coil protein	protein-coding	ENSG00000171159	0.208285	0.0572429	0.264346	0.109674	-0.234002	-0.0472664
79096	CSTPP1	centriolar satellite-associated tubulin polyglutamylase complex regulator 1	protein-coding	ENSG00000149179	0.163123	0.0870035	0.258418	0.362579	-0.158834	0.153117
79101	TAF1D	TATA-box binding protein associated factor, RNA polymerase I subunit D	protein-coding	ENSG00000166012	0.175752	0.151365	0.0282607	0.179581	-0.279513	0.0771672
79102	RNF26	ring finger protein 26	protein-coding	ENSG00000173456	-0.0113294	0.00248623	-0.0432687	0.106846	-0.314196	-0.0630265
79109	MAPKAP1	MAPK associated protein 1	protein-coding	ENSG00000119487	0.0486651	0.0456046	0.0707395	0.393897	0.00539638	0.0173326
79132	DHX58	DExH-box helicase 58	protein-coding	ENSG00000108771	-0.23101	0.148439	0.206894	0.25879	0.508944	-0.0272129
79133	NDUFAF5	NADH:ubiquinone oxidoreductase complex assembly factor 5	protein-coding	ENSG00000101247	-0.0578252	-0.00116916	-0.0725045	-0.0385019	0.157631	0.0259469
79134	TMEM185B	transmembrane protein 185B	protein-coding	ENSG00000226479	-0.301447	0.0307338	0.161075	0.39031	0.331416	0.260795
79135	APOO	apolipoprotein O	protein-coding	ENSG00000184831	-0.0993883	-0.0101135	0.0361675	0.135827	0.177102	0.0458981
79137	RETREG2	reticulophagy regulator family member 2	protein-coding	ENSG00000144567	-1.23678	-0.0969464	-0.0218473	-0.450135	0.277226	0.493324
79139	DERL1	derlin 1	protein-coding	ENSG00000136986	0.0855677	0.200958	0.0825034	0.214074	-0.0538879	-0.0467248
79140	CCDC28B	coiled-coil domain containing 28B	protein-coding	ENSG00000160050	-0.404275	-0.181391	-0.39348	-0.356524	0.303975	-0.024295
79142	PHF23	PHD finger protein 23	protein-coding	ENSG00000040633	0.37793	0.15375	0.138431	0.179202	-0.0277094	-0.0041245
79143	MBOAT7	membrane bound O-acyltransferase domain containing 7	protein-coding	ENSG00000125505	0.332488	0.181284	0.0875337	0.278243	-0.137192	-0.0473374
79144	PPDPF	pancreatic progenitor cell differentiation and proliferation factor	protein-coding	ENSG00000125534	0.525168	0.188389	0.184394	0.144621	-0.00518965	-0.237754
79145	CHCHD7	coiled-coil-helix-coiled-coil-helix domain containing 7	protein-coding	ENSG00000170791	0.225569	0.101385	0.134859	0.126446	0.15992	-0.0404499
79147	FKRP	fukutin related protein	protein-coding	ENSG00000181027	0.204071	0.00610147	0.0807395	-0.0968523	0.0814268	-0.00620075
79153	GDPD3	glycerophosphodiester phosphodiesterase domain containing 3	protein-coding	ENSG00000102886	-0.0725853	0.039708	0.140032	0.1722	0.105005	-0.0760852
79154	DHRS11	dehydrogenase/reductase 11	protein-coding	ENSG00000278535	-0.55096	0.0412173	0.333885	0.0240686	0.0692789	0.375138
79155	TNIP2	TNFAIP3 interacting protein 2	protein-coding	ENSG00000168884	0.189786	0.0818256	-0.112496	-0.0192607	-0.144102	-0.207045
79156	PLEKHF1	pleckstrin homology and FYVE domain containing 1	protein-coding	ENSG00000166289	0.421329	0.553296	0.536188	0.422685	-0.321666	-0.121398
79157	MFSD11	major facilitator superfamily domain containing 11	protein-coding	ENSG00000092931	0.272402	0.108761	0.112871	0.108827	-0.119614	-0.11746
79158	GNPTAB	N-acetylglucosamine-1-phosphate transferase subunits alpha and beta	protein-coding	ENSG00000111670	0.0646831	0.0976107	-0.086109	-0.0655167	-0.250696	-0.111107
79159	NOL12	nucleolar protein 12	protein-coding	ENSG00000273899	0.272824	0.324717	0.262871	0.30583	-0.0134929	-0.0851298
79161	TMEM243	transmembrane protein 243	protein-coding	ENSG00000135185	0.102512	-0.091029	-0.107068	-0.0334752	-0.165983	-0.0722905
79165	LENG1	leukocyte receptor cluster member 1	protein-coding	ENSG00000105617	1.04596	0.656426	0.0441667	0.649481	-0.515587	-0.899946
79168	LILRA6	leukocyte immunoglobulin like receptor A6	protein-coding	ENSG00000244482	0.965176	0.709981	1.03924	0.641826	-0.808347	-0.034015
79169	C1orf35	chromosome 1 open reading frame 35	protein-coding	ENSG00000143793	0.233742	-0.166174	0.284332	0.286827	0.0165333	0.289201
79170	PRR15L	proline rich 15 like	protein-coding	ENSG00000167183	-0.345047	-0.0133299	0.243801	0.0965381	0.166378	0.188432
79171	RBM42	RNA binding motif protein 42	protein-coding	ENSG00000126254	-0.586394	-0.548316	-0.209272	-0.395778	-0.0972163	0.414315
79172	CENPO	centromere protein O	protein-coding	ENSG00000138092	0.326383	0.27717	0.527598	0.205045	0.0303351	0.0924677
79174	CRELD2	cysteine rich with EGF like domains 2	protein-coding	ENSG00000184164	0.0714405	0.0179403	0.154217	0.136479	-0.284721	0.0129174
79175	ZNF343	zinc finger protein 343	protein-coding	ENSG00000088876	0.807856	0.503572	0.388413	0.600048	0.125078	-0.473922
79176	FBXL15	F-box and leucine rich repeat protein 15	protein-coding	ENSG00000107872	0.225755	0.0593834	0.532624	0.313018	-0.154793	0.0384726
79177	ZNF576	zinc finger protein 576	protein-coding	ENSG00000124444	1.51631	3.11429	6.78795	0.574919	-0.886454	0.00673681
79178	THTPA	thiamine triphosphatase	protein-coding	ENSG00000259431	-0.191485	0.348146	1.04756	-0.0159768	0.717745	0.694212
79180	EFHD2	EF-hand domain family member D2	protein-coding	ENSG00000142634	0.93741	0.264963	-0.0667211	0.122682	-0.188779	-0.282544
79183	TTPAL	alpha tocopherol transfer protein like	protein-coding	ENSG00000124120	-2.00756	1.65562	2.86794	4.48097	4.15858	-0.866878
79184	BRCC3	BRCA1/BRCA2-containing complex subunit 3	protein-coding	ENSG00000185515	-0.256132	-0.186501	-0.362606	-0.140477	0.210371	0.22494
79188	TMEM43	transmembrane protein 43	protein-coding	ENSG00000170876	0.228615	0.294764	0.287714	0.333671	-0.214577	0.096471
79228	THOC6	THO complex subunit 6	protein-coding	ENSG00000131652	-1.25793	1.20091	0.600869	5.13776	1.12748	3.27883
79230	ZNF557	zinc finger protein 557	protein-coding	ENSG00000130544	0.067203	0.147348	0.265756	0.572188	-0.161033	-0.115673
79269	DCAF10	DDB1 and CUL4 associated factor 10	protein-coding	ENSG00000122741	-0.205328	-0.140841	0.572156	-0.144162	0.310167	0.316944
79364	ZXDC	ZXD family zinc finger C	protein-coding	ENSG00000070476	0.0464655	-0.356495	-0.385084	-0.311088	-0.455605	-0.189128
79365	BHLHE41	basic helix-loop-helix family member e41	protein-coding	ENSG00000123095	0.0248218	-0.234893	-0.215944	-0.278304	-0.134135	0.0107859
79369	B3GNT4	UDP-GlcNAc:betaGal beta-1,3-N-acetylglucosaminyltransferase 4	protein-coding	ENSG00000176383	-0.171162	-0.148057	0.181415	-0.70447	0.243204	-0.172741
79411	GLB1L	galactosidase beta 1 like	protein-coding	ENSG00000163521	-0.990833	-1.13182	-1.34712	-1.09421	0.0637949	0.449429
79413	ZBED2	zinc finger BED-type containing 2	protein-coding	ENSG00000177494	-0.476033	0.274127	1.44431	1.3705	-1.27388	0.0740159
79415	CYBC1	cytochrome b-245 chaperone 1	protein-coding	ENSG00000178927	-0.692037	-0.376515	0.516638	-0.44548	-0.495785	0.0427124
79441	HAUS3	HAUS augmin like complex subunit 3	protein-coding	ENSG00000214367	-1.8335	-1.32714	-0.919227	-1.23581	-0.705453	-0.171996
79443	FYCO1	FYVE and coiled-coil domain autophagy adaptor 1	protein-coding	ENSG00000163820	-0.366706	1.37671	0.633148	1.56315	-3.257	0.018459
79446	WDR25	WD repeat domain 25	protein-coding	ENSG00000176473	-0.117917	-0.736672	-0.216154	-0.0430321	-0.323057	-0.0509043
79447	PAGR1	PAXIP1 associated glutamate rich protein 1	protein-coding	ENSG00000280789	0.915956	0.724503	0.341227	0.314171	0.116747	-0.349282
79541	OR2A4	olfactory receptor family 2 subfamily A member 4	protein-coding	ENSG00000180658	0.313864	0.228059	-0.151367	-0.00876083	-0.0251528	-0.342335
79567	RIPOR1	RHO family interacting cell polarization regulator 1	protein-coding	ENSG00000039523	-0.000316585	-0.0317941	-0.169135	-0.146579	0.00572113	-0.126871
79568	MAIP1	matrix AAA peptidase interacting protein 1	protein-coding	ENSG00000162972	-0.0713147	0.170179	-0.0779458	0.0011234	-0.060599	-0.148014
79571	GCC1	GRIP and coiled-coil domain containing 1	protein-coding	ENSG00000179562	0.0474315	0.037219	0.046485	-0.0508827	0.0605085	-0.0384284
79572	ATP13A3	ATPase 13A3	protein-coding	ENSG00000133657	0.0662198	0.111216	0.351487	0.217112	-0.250057	-0.166823
79573	TTC13	tetratricopeptide repeat domain 13	protein-coding	ENSG00000143643	0.293436	0.248865	-0.123588	-0.0646145	-0.44784	-0.25765
79575	ABHD8	abhydrolase domain containing 8	protein-coding	ENSG00000127220	0.247266	0.221414	-0.0134624	0.0815641	-0.0775685	-0.19403
79576	NKAP	NFKB activating protein	protein-coding	ENSG00000101882	1.36082	0.658124	0.85504	0.844311	-1.00484	-0.704193
79577	CDC73	cell division cycle 73	protein-coding	ENSG00000134371	-0.667586	-0.415904	-0.0727224	-0.795259	0.754717	0.275555
79581	SLC52A2	solute carrier family 52 member 2	protein-coding	ENSG00000185803	0.0291423	-0.00353321	0.218424	0.112206	-0.0215486	0.0188953
79583	TMEM231	transmembrane protein 231	protein-coding	ENSG00000205084	-0.227055	-0.0420825	0.13608	0.174	0.21852	0.181445
79585	CORO7	coronin 7	protein-coding	ENSG00000262246	0.0869177	0.161935	0.1989	0.201966	-0.18616	-0.0285385
79586	CHPF	chondroitin polymerizing factor	protein-coding	ENSG00000123989	-1.56564	-0.64565	1.35771	-0.439182	-0.651898	-0.206039
79587	CARS2	cysteinyl-tRNA synthetase 2, mitochondrial	protein-coding	ENSG00000134905	-1.16999	-1.32523	0.587302	-0.297799	-0.378785	-0.020023
79590	MRPL24	mitochondrial ribosomal protein L24	protein-coding	ENSG00000143314	-1.36644e-05	0.110094	0.545154	-0.254663	0.126532	0.15535
79591	ARMH3	armadillo like helical domain containing 3	protein-coding	ENSG00000120029	0.139503	0.203318	0.448873	0.280806	-0.25179	-0.130534
79594	MUL1	mitochondrial E3 ubiquitin protein ligase 1	protein-coding	ENSG00000090432	-0.205826	-0.232807	0.00937066	-0.100372	0.0306243	-0.0495315
79595	SAP130	Sin3A associated protein 130	protein-coding	ENSG00000136715	-0.23306	-0.203542	-0.0476434	-0.171398	0.0560018	-0.0320557
79596	OBI1	ORC ubiquitin ligase 1	protein-coding	ENSG00000152193	1.61714	0.534054	0.505983	1.02389	0.20265	0.172532
79598	CEP97	centrosomal protein 97	protein-coding	ENSG00000182504	0.233498	0.136042	-0.00917886	-0.00620194	-0.0844036	-0.0299983
79600	TCTN1	tectonic family member 1	protein-coding	ENSG00000204852	-1.00411	-0.577396	-0.317936	-0.332337	-0.183235	-1.22976
79602	ADIPOR2	adiponectin receptor 2	protein-coding	ENSG00000006831	-1.01096	-0.575715	-0.332049	-0.320264	-0.142937	-0.953279
79603	CERS4	ceramide synthase 4	protein-coding	ENSG00000090661	-0.0064121	-0.0696661	0.0464591	0.126401	-0.0663786	0.160192
79607	FAM118B	family with sequence similarity 118 member B	protein-coding	ENSG00000197798	-0.0227692	-0.0381335	0.128871	-0.218645	-0.13913	0.026491
79609	VCPKMT	valosin containing protein lysine methyltransferase	protein-coding	ENSG00000100483	-0.65679	-1.03969	-0.986987	-1.07239	0.368301	0.636497
79611	ACSS3	acyl-CoA synthetase short chain family member 3	protein-coding	ENSG00000111058	0.303879	0.343159	0.543525	0.335913	0.066343	-0.033066
79612	NAA16	N-alpha-acetyltransferase 16, NatA auxiliary subunit	protein-coding	ENSG00000172766	-0.69768	-0.39245	-1.2769	-0.713428	0.808403	0.44273
79613	TANGO6	transport and golgi organization 6 homolog	protein-coding	ENSG00000103047	0.297498	0.233376	0.325481	0.174581	0.0323965	0.0361174
79618	HMBOX1	homeobox containing 1	protein-coding	ENSG00000147421	-0.444296	-0.512818	-0.317011	-0.368003	0.340558	0.314836
79621	RNASEH2B	ribonuclease H2 subunit B	protein-coding	ENSG00000136104	-0.615452	-0.216826	-0.180004	0.00223501	-0.119881	0.0797104
79622	SNRNP25	small nuclear ribonucleoprotein U11/U12 subunit 25	protein-coding	ENSG00000161981	0.552692	0.462883	0.232421	0.369505	-0.155315	-0.287227
79624	ARMT1	acidic residue methyltransferase 1	protein-coding	ENSG00000146476	0.150194	-0.0630165	0.247323	0.0400418	0.618509	0.0148066
79626	TNFAIP8L2	TNF alpha induced protein 8 like 2	protein-coding	ENSG00000163154	0.114577	0.301746	0.85397	-0.47046	0.425348	-0.334883
79627	OGFRL1	opioid growth factor receptor like 1	protein-coding	ENSG00000119900	-1.79536	0.567305	-1.66863	0.697475	3.3563	-1.3966
79629	OCEL1	occludin/ELL domain containing 1	protein-coding	ENSG00000099330	0.00458919	0.17156	0.287424	-0.0968393	0.398251	-0.101633
79630	C1orf54	chromosome 1 open reading frame 54	protein-coding	ENSG00000118292	-0.121309	0.00533856	0.102639	-0.256583	0.273624	-0.0246418
79631	EFL1	elongation factor like GTPase 1	protein-coding	ENSG00000140598	-1.0179	0.225021	1.92206	2.57486	0.137555	0.280937
79633	FAT4	FAT atypical cadherin 4	protein-coding	ENSG00000196159	0.0244824	0.263132	0.904416	0.15326	-0.243958	-0.624353
79634	SCRN3	secernin 3	protein-coding	ENSG00000144306	-2.53525	-1.16275	-1.08294	-1.4789	0.943905	1.31192
79635	CCDC121	coiled-coil domain containing 121	protein-coding	ENSG00000176714	-0.293739	0.347266	0.273807	0.689452	0.110091	0.524343
79637	ARMC7	armadillo repeat containing 7	protein-coding	ENSG00000125449	1.14019	-0.283771	1.43056	1.84313	0.673696	0.724577
79641	ROGDI	rogdi atypical leucine zipper	protein-coding	ENSG00000067836	-0.399946	-0.00388629	0.280591	0.109887	-0.0721609	0.134978
79643	CHMP6	charged multivesicular body protein 6	protein-coding	ENSG00000176108	-0.369291	-0.0274902	0.0947969	0.00195372	0.261322	0.13819
79644	SRD5A3	steroid 5 alpha-reductase 3	protein-coding	ENSG00000128039	-0.0919511	-0.0288323	0.0169493	0.209529	-0.122433	0.140665
79646	PANK3	pantothenate kinase 3	protein-coding	ENSG00000120137	0.0767844	0.150634	0.916649	0.513013	-0.102926	0.235999
79647	AKIRIN1	akirin 1	protein-coding	ENSG00000174574	0.365144	0.43425	0.393526	0.615087	-0.112721	-0.242233
79648	MCPH1	microcephalin 1	protein-coding	ENSG00000147316	0.0455978	-0.00167858	0.158784	0.306605	0.17537	0.140553
79649	MAP7D3	MAP7 domain containing 3	protein-coding	ENSG00000129680	0.706028	0.286436	1.26988	0.422565	0.370508	0.0621377
79650	USB1	U6 snRNA biogenesis phosphodiesterase 1	protein-coding	ENSG00000103005	0.703565	0.359904	0.540905	0.322957	-0.452404	0.127085
79651	RHBDF2	rhomboid 5 homolog 2	protein-coding	ENSG00000129667	0.738866	0.358096	1.01771	0.723754	-0.607462	-0.234722
79652	TMEM204	transmembrane protein 204	protein-coding	ENSG00000131634	0.785999	0.489537	1.386	0.812327	0.151985	0.093012
79654	HECTD3	HECT domain E3 ubiquitin protein ligase 3	protein-coding	ENSG00000126107	0.145669	0.0255933	-0.0351515	-0.0266173	-0.0142843	-0.0567001
79657	RPAP3	RNA polymerase II associated protein 3	protein-coding	ENSG00000005175	-0.666921	-0.227139	-0.383813	-0.69827	0.498912	0.303142
79658	ARHGAP10	Rho GTPase activating protein 10	protein-coding	ENSG00000071205	-1.01575	-0.430612	-0.395249	-0.635354	0.505245	0.376021
79659	DYNC2H1	dynein cytoplasmic 2 heavy chain 1	protein-coding	ENSG00000187240	-0.0477415	-0.00614467	0.0293788	-0.0239752	0.0142985	0.00396233
79660	PPP1R3B	protein phosphatase 1 regulatory subunit 3B	protein-coding	ENSG00000173281	0.372095	0.122899	0.278618	0.10015	-0.202998	-0.0692773
79661	NEIL1	nei like DNA glycosylase 1	protein-coding	ENSG00000140398	-0.0958261	-0.0938433	-0.258929	-0.132367	-0.389683	-0.121773
79663	HSPBAP1	HSPB1 associated protein 1	protein-coding	ENSG00000169087	-0.337593	-0.146474	-0.138124	-0.0675009	-0.0101775	0.119544
79664	ICE2	interactor of little elongation complex ELL subunit 2	protein-coding	ENSG00000128915	0.384256	-0.0576611	-0.246158	-0.17011	-0.0815515	-0.101722
79665	DHX40	DEAH-box helicase 40	protein-coding	ENSG00000108406	0.518982	0.86074	1.43303	1.06784	0.528677	0.0208057
79666	PLEKHF2	pleckstrin homology and FYVE domain containing 2	protein-coding	ENSG00000175895	-0.118728	-0.0109623	-0.180333	-0.205992	0.00698683	0.00624691
79668	PARP8	poly(ADP-ribose) polymerase family member 8	protein-coding	ENSG00000151883	-1.0833	0.424072	0.781124	0.283957	-0.710456	-0.35337
79670	TUT7	terminal uridylyl transferase 7	protein-coding	ENSG00000083223	-0.418161	0.188668	0.434524	0.256623	-0.0780292	-0.107116
79671	NLRX1	NLR family member X1	protein-coding	ENSG00000160703	-0.0491439	0.313871	0.310636	0.239256	0.0121087	-0.118062
79672	FN3KRP	fructosamine 3 kinase related protein	protein-coding	ENSG00000141560	-0.00772813	0.0302684	0.173507	0.0524235	0.124445	0.0239777
79673	ZNF329	zinc finger protein 329	protein-coding	ENSG00000181894	-1.62468	-1.9546	-2.08812	-0.387061	0.756844	1.1191
79674	VEPH1	ventricular zone expressed PH domain containing 1	protein-coding	ENSG00000197415	-0.448516	-0.356547	-1.01039	0.190367	0.484885	0.632227
79675	FASTKD1	FAST kinase domains 1	protein-coding	ENSG00000138399	-0.424072	-0.135977	-0.0882153	-0.211957	0.150351	0.137617
79676	OGFOD2	2-oxoglutarate and iron dependent oxygenase domain containing 2	protein-coding	ENSG00000111325	-0.245673	0.0470837	0.0659919	-0.102488	0.0554133	0.156562
79677	SMC6	structural maintenance of chromosomes 6	protein-coding	ENSG00000163029	-0.467407	-0.264626	-0.261621	-0.367418	0.29544	0.341685
79679	VTCN1	V-set domain containing T cell activation inhibitor 1	protein-coding	ENSG00000134258	0.221216	0.740958	0.0936907	0.102648	-0.167828	-0.0816229
79680	RTL10	retrotransposon Gag like 10	protein-coding	ENSG00000215012	0.0601835	0.0292263	0.0494372	0.0380665	0.0216021	-0.0107025
79682	CENPU	centromere protein U	protein-coding	ENSG00000151725	-0.196102	-0.135114	-0.124475	-0.127964	-0.0221199	0.0313893
79684	MSANTD2	Myb/SANT DNA binding domain containing 2	protein-coding	ENSG00000120458	0.175591	0.156774	0.0622781	-0.0185853	-0.0923992	-0.0473044
79685	SAP30L	SAP30 like	protein-coding	ENSG00000164576	-0.117816	0.00606801	-0.272451	-0.161844	0.128808	0.145709
79689	STEAP4	STEAP4 metalloreductase	protein-coding	ENSG00000127954	0.380634	0.0862096	0.119434	0.0915834	-0.0756081	0.0544793
79690	GAL3ST4	galactose-3-O-sulfotransferase 4	protein-coding	ENSG00000197093	0.213876	0.114484	-0.0141375	0.0306137	-0.0371622	-0.20076
79691	QTRT2	queuine tRNA-ribosyltransferase accessory subunit 2	protein-coding	ENSG00000151576	-0.467096	-0.329686	-0.150217	-0.495157	0.0844409	0.263331
79692	ZNF322	zinc finger protein 322	protein-coding	ENSG00000181315	0.65924	0.323968	-0.161708	0.0488361	-0.420004	-0.400746
79693	YRDC	yrdC N6-threonylcarbamoyltransferase domain containing	protein-coding	ENSG00000196449	-0.426873	0.736172	1.40352	0.616466	0.337558	0.216286
79694	MANEA	mannosidase endo-alpha	protein-coding	ENSG00000172469	-0.217495	-0.717824	-1.97802	-0.302251	0.948763	0.526675
79695	GALNT12	polypeptide N-acetylgalactosaminyltransferase 12	protein-coding	ENSG00000119514	-0.19779	-0.108148	-0.111721	-0.185792	0.0902162	0.0571883
79697	RIOX1	ribosomal oxygenase 1	protein-coding	ENSG00000170468	0.210316	0.377474	0.233277	-0.269075	-0.792675	-0.354042
79699	ZYG11B	zyg-11 family member B, cell cycle regulator	protein-coding	ENSG00000162378	1.56224	5.02599	5.85828	1.6605	-0.0637731	0.00562788
79701	OGFOD3	2-oxoglutarate and iron dependent oxygenase domain containing 3	protein-coding	ENSG00000181396	-0.68886	0.130081	0.3941	-0.231218	-0.290879	0.433181
79703	C11orf80	chromosome 11 open reading frame 80	protein-coding	ENSG00000173715	-0.500642	0.381416	0.610813	0.514206	-0.200293	0.128948
79705	LRRK1	leucine rich repeat kinase 1	protein-coding	ENSG00000154237	-0.430284	-0.0632861	-0.058006	-0.271284	-0.133687	0.00444373
79706	PRKRIP1	PRKR interacting protein 1	protein-coding	ENSG00000128563	0.451645	0.126006	0.0695723	0.151408	0.0596861	0.0772615
79707	NOL9	nucleolar protein 9	protein-coding	ENSG00000162408	0.468688	0.55101	0.371767	0.483254	0.0219256	-0.264039
79709	COLGALT1	collagen beta(1-O)galactosyltransferase 1	protein-coding	ENSG00000130309	0.28836	0.382695	0.0148904	0.428573	-0.0462945	-0.356188
79710	MORC4	MORC family CW-type zinc finger 4	protein-coding	ENSG00000133131	0.253525	0.210495	-1.02184	-0.099051	-0.760214	-0.26914
79711	IPO4	importin 4	protein-coding	ENSG00000196497	-0.264896	-0.103187	0.259375	0.049355	0.230813	0.193721
79713	IGFLR1	IGF like family receptor 1	protein-coding	ENSG00000126246	0.389224	0.337935	-0.519241	0.223425	-0.64513	-0.602058
79714	CCDC51	coiled-coil domain containing 51	protein-coding	ENSG00000164051	0.597228	-0.438622	-0.0600971	0.664773	-1.18454	-0.44062
79716	NPEPL1	aminopeptidase like 1	protein-coding	ENSG00000215440	0.880264	0.88124	1.09594	1.15013	0.397717	-0.359631
79717	PPCS	phosphopantothenoylcysteine synthetase	protein-coding	ENSG00000127125	0.215044	0.0585727	0.368216	0.400787	-0.715411	-0.272156
79718	TBL1XR1	TBL1X/Y related 1	protein-coding	ENSG00000177565	0.00234175	-0.0575445	-0.0491544	-0.440576	0.0939798	0.209281
79719	AAGAB	alpha and gamma adaptin binding protein	protein-coding	ENSG00000103591	-0.140022	0.270335	0.47383	0.5854	0.0513362	0.3313
79720	VPS37B	VPS37B subunit of ESCRT-I	protein-coding	ENSG00000139722	0.665056	0.247101	0.804486	-0.206894	0.587965	0.243773
79723	SUV39H2	SUV39H2 histone lysine methyltransferase	protein-coding	ENSG00000152455	1.00846	0.548997	0.701387	0.558869	0.454796	-0.0465196
79724	ZNF768	zinc finger protein 768	protein-coding	ENSG00000169957	-0.0289553	0.191134	0.479351	1.30965	1.00689	0.239907
79725	THAP9	THAP domain containing 9	protein-coding	ENSG00000168152	-0.0124934	0.0164077	-0.98131	-0.0418509	-0.202176	0.132722
79726	WDR59	WD repeat domain 59	protein-coding	ENSG00000103091	0.0415403	0.159677	-0.127587	0.192604	-0.0957271	-0.150143
79728	PALB2	partner and localizer of BRCA2	protein-coding	ENSG00000083093	0.67523	0.552798	0.722062	0.765788	-0.0284695	0.326568
79729	SH3D21	SH3 domain containing 21	protein-coding	ENSG00000214193	-0.122313	0.161688	-1.01734	-0.133856	0.403788	-0.349034
79730	NSUN7	NOP2/Sun RNA methyltransferase family member 7	protein-coding	ENSG00000179299	-0.595187	-0.848752	-0.31136	-0.645012	0.171856	0.199618
79731	NARS2	asparaginyl-tRNA synthetase 2, mitochondrial	protein-coding	ENSG00000137513	-0.29024	-0.562323	-0.0773681	-0.362828	0.0225729	0.313912
79733	E2F8	E2F transcription factor 8	protein-coding	ENSG00000129173	-0.222736	-0.276298	-0.074603	-0.123308	-0.0449818	0.258343
79734	KCTD17	potassium channel tetramerization domain containing 17	protein-coding	ENSG00000100379	-0.108076	-0.28071	-0.15347	-0.187887	0.149947	0.108821
79735	TBC1D17	TBC1 domain family member 17	protein-coding	ENSG00000104946	-0.449277	-0.527534	-0.383962	-0.451362	0.132366	0.118209
79736	TEFM	transcription elongation factor, mitochondrial	protein-coding	ENSG00000172171	-0.0380443	-1.24987	-1.02579	-1.44053	-0.463841	-0.857896
79738	BBS10	Bardet-Biedl syndrome 10	protein-coding	ENSG00000179941	-0.40403	0.240815	0.684626	0.107018	-0.00502993	0.117096
79741	CCDC7	coiled-coil domain containing 7	protein-coding	ENSG00000216937	-0.980516	0.0653345	1.02764	-1.05035	0.715548	0.547955
79742	DIPK2B	divergent protein kinase domain 2B	protein-coding	ENSG00000147113	-1.09189	-0.8593	-1.04899	-0.48477	0.824568	0.421108
79744	ZNF419	zinc finger protein 419	protein-coding	ENSG00000105136	-1.73728	0.186488	2.61164	-1.15028	0.196592	1.22819
79745	CLIP4	CAP-Gly domain containing linker protein family member 4	protein-coding	ENSG00000115295	0.143106	-0.0602689	-0.282167	0.340879	0.0223871	0.50934
79746	ECHDC3	enoyl-CoA hydratase domain containing 3	protein-coding	ENSG00000134463	0.0972626	0.205376	0.442095	0.327444	-0.0980351	-0.0728849
79751	SLC25A22	solute carrier family 25 member 22	protein-coding	ENSG00000177542	1.53332	1.09642	2.51571	1.17871	-0.733977	-0.94287
79752	ZFAND1	zinc finger AN1-type containing 1	protein-coding	ENSG00000104231	-0.117534	-0.0631957	0.109795	0.0417026	0.0743274	0.146124
79753	SNIP1	Smad nuclear interacting protein 1	protein-coding	ENSG00000163877	-0.700788	-0.475528	-0.138584	-0.724798	0.350586	0.51145
79754	ASB13	ankyrin repeat and SOCS box containing 13	protein-coding	ENSG00000196372	0.264973	-0.224881	0.0923881	-0.224986	-0.154018	-0.123473
79755	ZNF750	zinc finger protein 750	protein-coding	ENSG00000141579	-0.227398	-0.0964954	-0.200365	-0.018067	-0.287454	-0.239863
79758	DHRS12	dehydrogenase/reductase 12	protein-coding	ENSG00000102796	-0.237701	-0.00196525	0.374546	0.0249194	-0.148275	0.268863
79759	ZNF668	zinc finger protein 668	protein-coding	ENSG00000167394	0.140784	-0.145905	-0.27485	-0.211788	-0.0637535	-0.102448
79760	GEMIN7	gem nuclear organelle associated protein 7	protein-coding	ENSG00000142252	-0.399093	0.197607	0.381758	0.096163	0.289802	0.292905
79763	ISOC2	isochorismatase domain containing 2	protein-coding	ENSG00000063241	-0.585463	0.443294	-1.01394	-0.707224	0.482295	0.378182
79767	ELMO3	engulfment and cell motility 3	protein-coding	ENSG00000102890	-0.213704	-0.171118	0.0394025	-0.0791732	-0.0299867	0.226219
79768	KATNBL1	katanin regulatory subunit B1 like 1	protein-coding	ENSG00000134152	0.152293	0.44719	0.505566	0.473649	0.0800141	0.00336796
79770	TXNDC15	thioredoxin domain containing 15	protein-coding	ENSG00000113621	-0.0605551	-0.28396	-0.18939	-0.225392	0.23044	-0.0409126
79772	MCTP1	multiple C2 and transmembrane domain containing 1	protein-coding	ENSG00000175471	-0.287548	0.0919101	0.264265	-0.0709409	-0.237884	-0.0793557
79774	GRTP1	growth hormone regulated TBC protein 1	protein-coding	ENSG00000139835	-0.550271	-0.0445258	0.215703	0.348794	-0.164953	0.213794
79776	ZFHX4	zinc finger homeobox 4	protein-coding	ENSG00000091656	-0.79349	-0.289238	-0.222147	0.0543702	0.0440716	0.327017
79777	ACBD4	acyl-CoA binding domain containing 4	protein-coding	ENSG00000181513	-0.289377	-0.0315065	-0.117964	0.0525198	0.496959	-0.0380486
79778	MICALL2	MICAL like 2	protein-coding	ENSG00000164877	-0.6632	-0.35214	0.222665	-0.129938	0.0937249	0.121786
79780	CCDC82	coiled-coil domain containing 82	protein-coding	ENSG00000149231	0.201577	0.069651	-0.370299	0.0743459	-0.294633	-0.415291
79781	IQCA1	IQ motif containing with AAA domain 1	protein-coding	ENSG00000132321	-1.64843	-0.483515	0.96672	-1.03826	0.203336	0.660891
79784	MYH14	myosin heavy chain 14	protein-coding	ENSG00000105357	-0.0544907	-0.314295	-0.244985	-0.169164	0.018039	0.0893761
79786	KLHL36	kelch like family member 36	protein-coding	ENSG00000135686	-0.438712	-0.341972	0.204444	-0.100018	-0.371002	0.0993864
79788	ZNF665	zinc finger protein 665	protein-coding	ENSG00000197497	-0.144797	0.0142435	0.222573	0.150142	-0.065242	0.152959
79789	CLMN	calmin	protein-coding	ENSG00000165959	1.02843	0.643283	-1.39544	0.653508	-0.7254	-0.268396
79791	FBXO31	F-box protein 31	protein-coding	ENSG00000103264	-0.718858	-1.14032	-1.05758	-0.685646	-0.0738133	0.44705
79792	GSDMD	gasdermin D	protein-coding	ENSG00000104518	-0.167165	-0.175044	-0.0754662	-0.161741	0.124902	0.164751
79794	SPRING1	SREBF pathway regulator in golgi 1	protein-coding	ENSG00000111412	-0.228576	-0.464295	-0.371276	-0.137594	0.29296	0.565721
79796	ALG9	ALG9 alpha-1,2-mannosyltransferase	protein-coding	ENSG00000086848	-0.224337	-0.137524	-0.0761471	-0.0232771	0.0273259	0.177721
79797	ZNF408	zinc finger protein 408	protein-coding	ENSG00000175213	-0.318636	-0.186702	-0.0757296	-0.17665	0.085046	0.201498
79798	ARMC5	armadillo repeat containing 5	protein-coding	ENSG00000140691	0.0181472	0.0609048	-0.0182086	0.00668719	-0.098007	0.0198596
79800	CARF	calcium responsive transcription factor	protein-coding	ENSG00000138380	1.18109	0.0937396	-0.96705	-0.209583	-0.0124873	-0.606612
79801	SHCBP1	SHC binding and spindle associated 1	protein-coding	ENSG00000171241	0.0675256	0.130958	-0.0783587	-0.630858	-0.346912	-0.326251
79803	HPS6	HPS6 biogenesis of lysosomal organelles complex 2 subunit 3	protein-coding	ENSG00000166189	0.350756	0.0518874	-0.270542	-0.0539817	-0.308085	-0.135387
79807	GSTCD	glutathione S-transferase C-terminal domain containing	protein-coding	ENSG00000138780	-1.47594	-0.647895	-1.01521	-0.67674	1.38263	0.646932
79809	TTC21B	tetratricopeptide repeat domain 21B	protein-coding	ENSG00000123607	0.155767	0.214197	0.273388	0.217703	-0.116135	-0.0774896
79811	SLTM	SAFB like transcription modulator	protein-coding	ENSG00000137776	-0.0639385	-0.319165	-0.147264	-0.165873	-0.358916	-0.189871
79812	MMRN2	multimerin 2	protein-coding	ENSG00000173269	0.866458	-0.0066264	0.162273	0.0640023	0.443631	0.329596
79813	EHMT1	euchromatic histone lysine methyltransferase 1	protein-coding	ENSG00000181090	0.498778	-0.00494287	0.0512333	0.335919	-0.619643	-0.127367
79815	NIPAL2	NIPA like domain containing 2	protein-coding	ENSG00000104361	-0.517255	-1.06038	-1.00063	-0.497389	0.20994	0.3778
79817	MOB3B	MOB kinase activator 3B	protein-coding	ENSG00000120162	-0.984065	-0.623382	-1.52567	-0.129841	-0.297001	-0.460291
79818	ZNF552	zinc finger protein 552	protein-coding	ENSG00000178935	-0.393335	-0.149695	-1.01663	-0.117339	0.206392	0.0597005
79819	DNAI4	dynein axonemal intermediate chain 4	protein-coding	ENSG00000152763	0.704479	-0.261164	2.78628	0.504951	-1.39498	-0.0583447
79822	ARHGAP28	Rho GTPase activating protein 28	protein-coding	ENSG00000088756	0.0383294	0.397597	-0.257589	-0.0560772	-0.28408	-0.101782
79827	CLMP	CXADR like membrane protein	protein-coding	ENSG00000166250	-0.410319	0.209935	0.33723	0.524401	0.192468	-0.358688
79829	NAA40	N-alpha-acetyltransferase 40, NatD catalytic subunit	protein-coding	ENSG00000110583	0.870459	0.172316	0.170585	-0.0251467	-0.274726	-0.215757
79830	ZMYM1	zinc finger MYM-type containing 1	protein-coding	ENSG00000197056	0.286671	0.267154	0.165907	0.0106077	0.0401781	0.0806397
79832	QSER1	glutamine and serine rich 1	protein-coding	ENSG00000060749	-0.459889	-0.161751	0.186987	-0.03182	0.118244	0.321817
79833	GEMIN6	gem nuclear organelle associated protein 6	protein-coding	ENSG00000152147	-0.657872	-0.279309	-0.173224	-0.289097	-0.0714063	0.269289
79834	PEAK1	pseudopodium enriched atypical kinase 1	protein-coding	ENSG00000173517	-0.385591	0.253477	0.892175	0.316656	0.319716	0.792655
79837	PIP4K2C	phosphatidylinositol-5-phosphate 4-kinase type 2 gamma	protein-coding	ENSG00000166908	-1.05441	-0.771836	-1.0192	-0.361649	0.824663	0.889986
79840	NHEJ1	non-homologous end joining factor 1	protein-coding	ENSG00000187736	0.146548	0.18256	-0.0461874	0.12137	-0.378842	-0.00511061
79842	ZBTB3	zinc finger and BTB domain containing 3	protein-coding	ENSG00000185670	-0.367168	0.216486	0.668755	0.366858	-0.0667678	0.308474
79845	RNF122	ring finger protein 122	protein-coding	ENSG00000133874	-0.219673	0.225562	0.327381	0.119906	0.0364844	-0.0360428
79846	CFAP69	cilia and flagella associated protein 69	protein-coding	ENSG00000105792	-0.420518	-0.15693	0.05518	-0.138623	0.216361	0.0310923
79847	MFSD13A	major facilitator superfamily domain containing 13A	protein-coding	ENSG00000138111	0.960104	0.739502	0.480403	0.479898	-0.231201	-0.521172
79848	CSPP1	centrosome and spindle pole associated protein 1	protein-coding	ENSG00000104218	-0.150202	0.030911	-0.00673161	0.111208	-0.206221	0.0336673
79850	TLCD3A	TLC domain containing 3A	protein-coding	ENSG00000167695	-0.612472	0.110857	-0.965187	-0.213433	0.33629	-0.277668
79856	SNX22	sorting nexin 22	protein-coding	ENSG00000157734	-0.164272	-0.0217807	-0.0752873	-0.0772003	-0.0464181	-0.0752003
79858	NEK11	NIMA related kinase 11	protein-coding	ENSG00000114670	-0.324051	-0.130359	-0.11348	-0.311405	-0.043873	0.0364989
79862	ZNF669	zinc finger protein 669	protein-coding	ENSG00000188295	0.48815	0.478965	-0.175778	0.208024	-0.328976	-0.482426
79863	RBFA	ribosome binding factor A	protein-coding	ENSG00000101546	-0.444361	-0.226895	0.0322692	-0.233854	0.190493	0.131777
79866	BORA	BORA aurora kinase A activator	protein-coding	ENSG00000136122	-0.15754	-0.056096	-0.129081	0.223388	0.213503	0.196489
79867	TCTN2	tectonic family member 2	protein-coding	ENSG00000168778	-0.0765042	-0.248369	0.152324	0.103544	-0.252963	0.162143
79868	ALG13	ALG13 UDP-N-acetylglucosaminyltransferase subunit	protein-coding	ENSG00000101901	-0.714854	-0.397187	-0.564097	-0.284875	0.0886673	0.0290814
79869	CPSF7	cleavage and polyadenylation specific factor 7	protein-coding	ENSG00000149532	-0.430284	-0.0352936	0.225433	0.137923	0.00578918	0.40537
79871	RPAP2	RNA polymerase II associated protein 2	protein-coding	ENSG00000122484	-0.0499857	0.0597783	0.0657142	-0.0438486	0.0366719	-0.0629643
79872	CBLL1	Cbl proto-oncogene like 1	protein-coding	ENSG00000105879	-0.0521312	-0.00771213	0.126442	0.0522428	0.0317555	0.0523504
79873	NUDT18	nudix hydrolase 18	protein-coding	ENSG00000275074	-1.12517	0.103386	-0.113276	-0.0269701	-0.475887	-0.0284904
79874	RABEP2	rabaptin, RAB GTPase binding effector protein 2	protein-coding	ENSG00000177548	1.48102	0.306763	1.17956	0.285237	-0.028981	-0.314788
79875	THSD4	thrombospondin type 1 domain containing 4	protein-coding	ENSG00000187720	0.426012	0.361016	-0.369632	0.137941	-0.416553	-0.525563
79876	UBA5	ubiquitin like modifier activating enzyme 5	protein-coding	ENSG00000081307	-0.162431	-0.373366	-0.358969	-0.236776	0.370198	0.52167
79877	DCAKD	dephospho-CoA kinase domain containing	protein-coding	ENSG00000172992	-0.335251	-0.495065	-0.262102	-0.430215	-0.147112	-0.221304
79882	ZC3H14	zinc finger CCCH-type containing 14	protein-coding	ENSG00000100722	0.355965	0.21803	-0.00506766	-0.00684517	-0.529434	0.0425301
79883	PODNL1	podocan like 1	protein-coding	ENSG00000132000	0.241168	-0.235894	-1.34134	0.0448978	0.197371	-0.0704005
79884	MAP9	microtubule associated protein 9	protein-coding	ENSG00000164114	-0.532029	-0.556512	-0.966621	-0.533203	0.0684062	0.451533
79885	HDAC11	histone deacetylase 11	protein-coding	ENSG00000163517	0.379584	0.228909	0.172186	0.486642	-0.058721	-0.563005
79886	CAAP1	caspase activity and apoptosis inhibitor 1	protein-coding	ENSG00000120159	1.70061	0.51814	-1.0667	0.850781	-0.948369	0.695432
79887	PLBD1	phospholipase B domain containing 1	protein-coding	ENSG00000121316	-0.252919	0.287188	0.207182	-1.07076	0.209761	-0.218585
79888	LPCAT1	lysophosphatidylcholine acyltransferase 1	protein-coding	ENSG00000153395	0.817229	0.945863	1.67577	0.860453	-0.543491	0.335556
79890	RIN3	Ras and Rab interactor 3	protein-coding	ENSG00000100599	-0.673523	-0.0981432	0.103154	-0.183027	-0.103683	0.0822685
79891	ZNF671	zinc finger protein 671	protein-coding	ENSG00000083814	-0.283884	-0.102903	-0.269822	-0.265907	-0.00585018	0.164172
79892	MCMBP	minichromosome maintenance complex binding protein	protein-coding	ENSG00000197771	0.26041	0.0770686	0.0985555	0.0695493	-0.0919708	-0.0158629
79893	GGNBP2	gametogenetin binding protein 2	protein-coding	ENSG00000278311	0.222337	0.0230561	0.014721	-0.0018223	-0.32334	-0.0269542
79894	ZNF672	zinc finger protein 672	protein-coding	ENSG00000171161	0.351485	0.0864088	-0.0548798	0.0263893	-0.00711277	-0.0770172
79896	THNSL1	threonine synthase like 1	protein-coding	ENSG00000185875	0.622842	0.43195	0.483745	0.558923	-0.361981	-0.301778
79897	RPP21	ribonuclease P/MRP subunit p21	protein-coding	ENSG00000241370	0.0234147	0.118648	-0.307969	-0.245685	-0.12498	-0.315017
79898	ZNF613	zinc finger protein 613	protein-coding	ENSG00000176024	0.326728	0.5107	1.34819	0.861513	0.655944	0.292859
79899	PRR5L	proline rich 5 like	protein-coding	ENSG00000135362	0.596192	0.112306	0.602689	-0.302862	1.22678	1.17066
79901	CYBRD1	cytochrome b reductase 1	protein-coding	ENSG00000071967	1.08593	-0.171592	-1.20857	1.9892	-0.345252	1.18425
79902	NUP85	nucleoporin 85	protein-coding	ENSG00000125450	0.235271	0.0761399	0.156374	0.178604	-0.0684991	-0.0923477
79903	NAA60	N-alpha-acetyltransferase 60, NatF catalytic subunit	protein-coding	ENSG00000122390	-0.528288	-0.291778	-0.190268	-0.195207	0.59567	0.398537
79906	MORN1	MORN repeat containing 1	protein-coding	ENSG00000116151	1.00645	0.232179	0.180255	0.53258	-0.79436	-0.829593
79912	PYROXD1	pyridine nucleotide-disulphide oxidoreductase domain 1	protein-coding	ENSG00000121350	-1.22569	-0.687764	0.173277	-0.442488	1.21225	1.79566
79913	ACTR5	actin related protein 5	protein-coding	ENSG00000101442	0.151795	0.189933	-0.30392	0.0358654	0.135753	0.15302
79915	ATAD5	ATPase family AAA domain containing 5	protein-coding	ENSG00000176208	-0.125683	-0.405839	0.507534	0.858743	0.023533	0.397976
79918	SETD6	SET domain containing 6, protein lysine methyltransferase	protein-coding	ENSG00000103037	0.428955	-0.102648	-0.366386	-0.148931	-0.0952249	-0.126302
79921	TCEAL4	transcription elongation factor A like 4	protein-coding	ENSG00000133142	0.316078	0.576733	0.331783	0.846044	-0.53745	-0.248252
79922	MRM1	mitochondrial rRNA methyltransferase 1	protein-coding	ENSG00000278619	-0.631116	-0.372729	-0.114012	-0.254478	0.0434723	0.293611
79925	SPEF2	sperm flagellar 2	protein-coding	ENSG00000152582	0.735402	0.518196	0.903187	0.618976	-0.275011	-0.214737
79930	DOK3	docking protein 3	protein-coding	ENSG00000146094	-0.240043	-0.159776	-0.25702	-0.245239	-0.0634493	-0.200421
79932	KIAA0319L	KIAA0319 like	protein-coding	ENSG00000142687	-0.354731	0.0188607	-0.278449	0.453596	-0.258137	0.472557
79934	COQ8B	coenzyme Q8B	protein-coding	ENSG00000123815	-0.269179	-0.256092	-0.296381	-0.53274	-0.0352558	0.0525683
79939	SLC35E1	solute carrier family 35 member E1	protein-coding	ENSG00000127526	0.0115704	-0.729408	-1.11255	-0.564576	0.862697	0.575982
79943	ZNF696	zinc finger protein 696	protein-coding	ENSG00000185730	2.31945	1.8082	0.548067	0.502193	0.438272	0.644239
79944	L2HGDH	L-2-hydroxyglutarate dehydrogenase	protein-coding	ENSG00000087299	-0.474849	-0.227704	-0.0383695	-0.131068	0.0787681	0.338391
79946	C10orf95	chromosome 10 open reading frame 95	protein-coding	ENSG00000120055	0.00601687	0.285362	0.195081	0.182712	-0.500137	-0.00473699
79947	DHDDS	dehydrodolichyl diphosphate synthase subunit	protein-coding	ENSG00000117682	0.505809	0.341825	0.08124	0.270362	-0.230321	0.015608
79948	PLPPR3	phospholipid phosphatase related 3	protein-coding	ENSG00000129951	-2.1227	-1.11838	-1.34556	-1.26036	0.0963333	-0.190513
79954	NOL10	nucleolar protein 10	protein-coding	ENSG00000115761	-0.0448305	0.810383	1.5765	1.29502	0.0430201	1.18566
79956	ERMP1	endoplasmic reticulum metallopeptidase 1	protein-coding	ENSG00000099219	-0.0391956	-0.400093	-0.234109	0.0935484	0.239222	0.130748
79957	PAQR6	progestin and adipoQ receptor family member 6	protein-coding	ENSG00000160781	-0.631711	-0.302011	-0.349224	-0.486769	0.303725	0.212447
79958	DENND1C	DENN domain containing 1C	protein-coding	ENSG00000205744	-0.649474	-0.513582	-0.665133	-0.537799	0.369876	-0.0303308
79959	CEP76	centrosomal protein 76	protein-coding	ENSG00000101624	-0.239004	-0.677109	-0.900304	0.224555	0.548267	0.400503
79960	JADE1	jade family PHD finger 1	protein-coding	ENSG00000077684	-1.16654	-0.728945	-1.43282	-2.08448	0.765063	0.195413
79961	DENND2D	DENN domain containing 2D	protein-coding	ENSG00000162777	0.000726853	0.0661437	0.0158028	0.178631	-0.11552	-0.125445
79962	DNAJC22	DnaJ heat shock protein family (Hsp40) member C22	protein-coding	ENSG00000178401	-1.63508	-1.18108	-1.02039	-0.199176	0.380928	1.03558
79966	SCD5	stearoyl-CoA desaturase 5	protein-coding	ENSG00000145284	0.287581	-0.0561902	0.174738	0.107998	-0.182389	0.158927
79968	WDR76	WD repeat domain 76	protein-coding	ENSG00000092470	-0.515274	-0.0272227	0.322944	0.432719	-1.0197	-0.234509
79969	ATAT1	alpha tubulin acetyltransferase 1	protein-coding	ENSG00000137343	0.712768	0.376668	0.769228	0.965299	-0.310128	0.441626
79971	WLS	Wnt ligand secretion mediator	protein-coding	ENSG00000116729	-0.08676	-1.11294	0.60817	1.10672	1.9442	1.93024
79974	CPED1	cadherin like and PC-esterase domain containing 1	protein-coding	ENSG00000106034	-0.191159	0.202366	-0.0961005	0.318271	-0.549265	-0.309527
79977	GRHL2	grainyhead like transcription factor 2	protein-coding	ENSG00000083307	0.727033	0.275768	-0.120251	-0.0668815	0.0696543	-0.0698959
79979	TRMT2B	tRNA methyltransferase 2 homolog B	protein-coding	ENSG00000188917	0.0420221	0.000737184	-0.169595	-0.0337169	0.0909224	0.294624
79980	DSN1	DSN1 component of MIS12 kinetochore complex	protein-coding	ENSG00000149636	-0.0651348	0.0256064	0.302862	0.137646	-0.0405595	0.111503
79982	DNAJB14	DnaJ heat shock protein family (Hsp40) member B14	protein-coding	ENSG00000164031	-0.160772	-0.0655453	-0.207279	-0.0620482	-0.709546	-0.224765
79987	SVEP1	sushi, von Willebrand factor type A, EGF and pentraxin domain containing 1	protein-coding	ENSG00000165124	-1.04873	-0.71443	-0.869216	0.379545	-0.946103	0.896428
79989	TTC26	tetratricopeptide repeat domain 26	protein-coding	ENSG00000105948	-0.566618	-0.50659	-1.17275	0.0475251	0.0832083	0.297798
79990	PLEKHH3	pleckstrin homology, MyTH4 and FERM domain containing H3	protein-coding	ENSG00000068137	-0.421173	0.187962	-0.0578754	-0.444076	-0.0552946	-0.526847
79991	STN1	STN1 subunit of CST complex	protein-coding	ENSG00000107960	-0.0448283	0.38056	0.3846	0.103456	1.0241	0.0930808
79998	ANKRD53	ankyrin repeat domain 53	protein-coding	ENSG00000144031	0.582549	0.700385	-0.223501	0.119034	0.624168	-0.0603157
80003	PCNX2	pecanex 2	protein-coding	ENSG00000135749	0.142635	0.820228	0.830382	0.769275	0.124481	0.257526
80004	ESRP2	epithelial splicing regulatory protein 2	protein-coding	ENSG00000103067	-1.43262	-0.706828	-1.04607	-1.30732	0.856479	-0.324648
80005	DOCK5	dedicator of cytokinesis 5	protein-coding	ENSG00000147459	-0.471392	-0.529919	-0.140844	-0.31959	0.332637	0.217649
80006	TRAPPC13	trafficking protein particle complex subunit 13	protein-coding	ENSG00000113597	-1.51963	0.0950572	1.30563	2.17458	-0.722209	3.01605
80010	RMI1	RecQ mediated genome instability 1	protein-coding	ENSG00000178966	-0.663137	-0.547619	-1.81234	-0.552307	0.236869	-0.419817
80011	PSME3IP1	proteasome activator subunit 3 interacting protein 1	protein-coding	ENSG00000172775	-0.155217	-0.0932419	-0.230443	0.040647	-0.297855	0.0312757
80012	PHC3	polyhomeotic homolog 3	protein-coding	ENSG00000173889	-0.047186	-0.267854	-1.12273	-0.186009	-0.149296	-0.398328
80013	MINDY3	MINDY lysine 48 deubiquitinase 3	protein-coding	ENSG00000148481	-0.159075	-0.0200074	-0.11682	0.0420019	-0.333093	-0.18783
80014	WWC2	WW and C2 domain containing 2	protein-coding	ENSG00000151718	0.291997	0.107835	0.0581719	0.0692855	0.171105	0.133436
80017	DGLUCY	D-glutamate cyclase	protein-coding	ENSG00000133943	0.508609	0.191864	-0.0995861	-0.00711366	-0.192951	-0.224432
80018	NAA25	N-alpha-acetyltransferase 25, NatB auxiliary subunit	protein-coding	ENSG00000111300	0.647284	-0.118907	-1.00647	0.339303	-0.260117	0.241358
80019	UBTD1	ubiquitin domain containing 1	protein-coding	ENSG00000165886	0.698335	0.11691	-0.908538	0.409516	-0.0973992	0.0765674
80020	FOXRED2	FAD dependent oxidoreductase domain containing 2	protein-coding	ENSG00000100350	0.288083	0.445979	0.452761	0.140581	-0.182288	-0.789819
80021	TMEM62	transmembrane protein 62	protein-coding	ENSG00000137842	0.369982	0.240204	0.161347	0.433386	-0.350231	-0.0135781
80023	NRSN2	neurensin 2	protein-coding	ENSG00000125841	-0.266645	-0.35924	-0.0286637	-0.00776911	-0.544475	-0.145269
80024	SLC8B1	solute carrier family 8 member B1	protein-coding	ENSG00000089060	0.406399	0.499375	0.842336	0.427348	-0.763734	-0.065334
80025	PANK2	pantothenate kinase 2	protein-coding	ENSG00000125779	-1.41933	-0.165634	-1.04627	-0.35193	-0.362975	-0.00472705
80028	FBXL18	F-box and leucine rich repeat protein 18	protein-coding	ENSG00000155034	-0.440792	-0.470944	-0.335796	0.0779387	-0.0683563	0.142709
80031	SEMA6D	semaphorin 6D	protein-coding	ENSG00000137872	0.480387	0.313873	0.120315	0.311921	-0.0730818	-0.0602164
80055	PGAP1	post-GPI attachment to proteins inositol deacylase 1	protein-coding	ENSG00000197121	0.00135211	0.290761	0.596775	0.212643	0.129521	0.313588
80063	ATF7IP2	activating transcription factor 7 interacting protein 2	protein-coding	ENSG00000166669	2.51517	1.1292	1.09653	2.37566	-1.94762	-0.628911
80067	DCAF17	DDB1 and CUL4 associated factor 17	protein-coding	ENSG00000115827	-0.102835	0.296423	0.0570861	-0.242981	-0.457832	-0.0584171
80071	CCDC15	coiled-coil domain containing 15	protein-coding	ENSG00000149548	-0.142154	-0.211551	-0.0886022	-0.171397	0.00312399	0.0466959
80095	ZNF606	zinc finger protein 606	protein-coding	ENSG00000166704	0.00937226	0.0512182	-0.282101	-0.31858	-0.20101	-0.119162
80097	MZT2B	mitotic spindle organizing protein 2B	protein-coding	ENSG00000152082	0.115418	0.152222	0.0772182	0.169127	-0.108512	-0.0612411
80108	ZFP2	ZFP2 zinc finger protein	protein-coding	ENSG00000198939	-0.414656	-0.061758	0.0731542	-0.255691	0.326912	0.262362
80110	ZNF614	zinc finger protein 614	protein-coding	ENSG00000142556	0.0725487	0.0643961	0.203453	0.28295	0.123458	0.0535734
80114	BICC1	BicC family RNA binding protein 1	protein-coding	ENSG00000122870	0.0955158	0.268205	-0.440664	-0.134445	-0.349328	-0.355658
80119	PIF1	PIF1 5'-to-3' DNA helicase	protein-coding	ENSG00000140451	-1.22339	-1.11473	-1.12567	-1.27068	-0.139537	0.416875
80124	VCPIP1	valosin containing protein interacting protein 1	protein-coding	ENSG00000175073	0.228385	0.385151	0.00895773	0.162573	0.00634287	-0.354697
80127	BBOF1	basal body orientation factor 1	protein-coding	ENSG00000119636	0.155819	-0.133931	0.407176	0.31114	0.314733	0.368833
80128	TRIM46	tripartite motif containing 46	protein-coding	ENSG00000163462	0.0570366	-0.0451123	-0.428307	0.188664	-0.141963	-0.289582
80131	LRRC8E	leucine rich repeat containing 8 VRAC subunit E	protein-coding	ENSG00000171017	-0.143135	-0.0547934	-0.210238	-0.120699	-0.0129499	-0.0566461
80135	RPF1	ribosome production factor 1 homolog	protein-coding	ENSG00000117133	0.0999419	0.132928	-0.134962	0.0112846	0.0862981	-0.493492
80139	ZNF703	zinc finger protein 703	protein-coding	ENSG00000183779	1.25019	0.463206	0.132503	0.489997	0.0920046	-0.482582
80142	PTGES2	prostaglandin E synthase 2	protein-coding	ENSG00000148334	0.32141	0.644059	0.536612	0.284754	0.296993	0.140466
80143	SIKE1	suppressor of IKBKE 1	protein-coding	ENSG00000052723	0.41105	1.15814	1.43805	0.685306	-0.246626	-0.78184
80144	FRAS1	Fraser extracellular matrix complex subunit 1	protein-coding	ENSG00000138759	0.26191	0.62665	0.316451	0.505455	-0.12291	-0.20797
80145	THOC7	THO complex subunit 7	protein-coding	ENSG00000163634	0.135826	0.18767	-0.0717357	0.0854986	-0.107271	-0.0889116
80146	UXS1	UDP-glucuronate decarboxylase 1	protein-coding	ENSG00000115652	-0.0627507	-0.0483551	-0.0315337	-0.155189	-0.107467	0.138578
80148	SLC66A2	solute carrier family 66 member 2	protein-coding	ENSG00000122490	-0.0173499	0.0325169	-0.0942064	-0.0308102	-0.0880033	-0.0327454
80149	ZC3H12A	zinc finger CCCH-type containing 12A	protein-coding	ENSG00000163874	-0.399201	-0.862937	-1.06745	-1.28615	0.379696	0.436213
80150	ASRGL1	asparaginase and isoaspartyl peptidase 1	protein-coding	ENSG00000162174	-0.349893	-0.614288	-0.257014	-0.441143	-0.217157	0.0865885
80152	CENPT	centromere protein T	protein-coding	ENSG00000102901	0.398715	0.401855	0.438431	0.663573	-0.761131	-0.35313
80153	EDC3	enhancer of mRNA decapping 3	protein-coding	ENSG00000179151	-0.536154	-0.649184	-0.384587	-0.430198	-0.124602	0.427963
80155	NAA15	N-alpha-acetyltransferase 15, NatA auxiliary subunit	protein-coding	ENSG00000164134	-0.55579	-0.249869	-0.227541	-0.311738	-0.0336399	0.187463
80162	PGGHG	protein-glucosylgalactosylhydroxylysine glucosidase	protein-coding	ENSG00000142102	-0.746991	-0.290313	-0.0580846	-0.421596	-0.119315	-0.0451762
80167	ABHD18	abhydrolase domain containing 18	protein-coding	ENSG00000164074	0.0074378	-0.00157125	-0.127353	-0.158516	-0.176878	0.209624
80169	CTC1	CST telomere replication complex component 1	protein-coding	ENSG00000178971	-0.528447	-1.09234	-1.49634	-1.2054	0.176381	1.18996
80173	IFT74	intraflagellar transport 74	protein-coding	ENSG00000096872	0.0466001	0.342973	0.420664	-0.391191	-0.275277	-0.123304
80176	SPSB1	splA/ryanodine receptor domain and SOCS box containing 1	protein-coding	ENSG00000171621	-0.491824	-0.427671	-1.13325	-1.04909	-0.0978492	-0.060065
80178	TEDC2	tubulin epsilon and delta complex 2	protein-coding	ENSG00000162062	-0.559947	-0.0892867	-0.411569	-0.357968	0.533996	0.0790616
80179	MYO19	myosin XIX	protein-coding	ENSG00000278259	-0.0188677	0.0386614	-0.633257	-0.107253	0.020394	-0.148134
80183	RUBCNL	rubicon like autophagy enhancer	protein-coding	ENSG00000102445	0.879256	0.14227	-0.162296	0.568623	-0.302088	0.307762
80184	CEP290	centrosomal protein 290	protein-coding	ENSG00000198707	-1.01888	-0.600863	-1.09382	-0.514632	-0.138326	-0.415492
80185	TTI2	TELO2 interacting protein 2	protein-coding	ENSG00000129696	-0.0912437	0.199726	0.66721	0.435599	-0.145886	0.346598
80194	TMEM134	transmembrane protein 134	protein-coding	ENSG00000172663	-0.232417	-0.123733	-0.244839	-0.205923	0.105462	0.157261
80195	TMEM254	transmembrane protein 254	protein-coding	ENSG00000133678	-1.13891	-0.396252	-0.153375	-1.30856	0.490464	-0.939803
80196	RNF34	ring finger protein 34	protein-coding	ENSG00000170633	0.428802	-0.105425	-0.121008	-0.437388	-0.564162	-0.0978987
80198	MUS81	MUS81 structure-specific endonuclease subunit	protein-coding	ENSG00000172732	0.638147	0.375339	0.142212	0.515685	-0.20573	-0.172347
80199	FUZ	fuzzy planar cell polarity protein	protein-coding	ENSG00000010361	0.166411	0.182205	0.00547317	0.270258	-0.0532949	0.0589106
80201	HKDC1	hexokinase domain containing 1	protein-coding	ENSG00000156510	0.288683	0.49673	0.0727726	0.328098	-0.188628	-0.557917
80204	FBXO11	F-box protein 11	protein-coding	ENSG00000138081	0.837453	0.983959	0.804176	1.00904	-0.114836	-0.181961
80205	CHD9	chromodomain helicase DNA binding protein 9	protein-coding	ENSG00000177200	0.365645	0.157897	0.0297945	0.315379	-0.317517	-0.339793
80206	FHOD3	formin homology 2 domain containing 3	protein-coding	ENSG00000134775	1.28355	1.8101	1.63272	2.16254	-0.137632	-0.0475262
80207	OPA3	outer mitochondrial membrane lipid metabolism regulator OPA3	protein-coding	ENSG00000125741	0.681005	0.383388	-0.184286	0.271232	0.0571234	-0.48713
80208	SPG11	SPG11 vesicle trafficking associated, spatacsin	protein-coding	ENSG00000104133	0.136727	-0.0350621	-0.504056	0.193792	0.45522	0.0714869
80209	PROSER1	proline and serine rich 1	protein-coding	ENSG00000120685	0.309237	-0.069257	0.125853	-0.0190393	0.374497	0.148576
80210	ARMC9	armadillo repeat containing 9	protein-coding	ENSG00000135931	0.00225818	0.0144524	-0.46379	0.00711158	0.0711765	-0.030563
80212	CCDC92	coiled-coil domain containing 92	protein-coding	ENSG00000119242	0.00676514	0.0144542	0.0402314	0.171861	-0.245316	0.0962569
80213	TM2D3	TM2 domain containing 3	protein-coding	ENSG00000184277	0.402073	0.397463	0.249757	0.174692	-0.163398	-0.212315
80216	ALPK1	alpha kinase 1	protein-coding	ENSG00000073331	0.304206	0.142326	0.00162626	0.205408	-0.00863216	-0.0957565
80218	NAA50	N-alpha-acetyltransferase 50, NatE catalytic subunit	protein-coding	ENSG00000121579	-0.256351	-0.0327851	-0.29104	-0.0757804	-0.158145	0.0354623
80219	COQ10B	coenzyme Q10B	protein-coding	ENSG00000115520	0.0367582	0.320502	-0.0903448	0.197684	-0.122484	-0.0974614
80221	ACSF2	acyl-CoA synthetase family member 2	protein-coding	ENSG00000167107	2.25237	2.54138	2.2578	2.74107	-0.371771	-0.306962
80222	TARS2	threonyl-tRNA synthetase 2, mitochondrial	protein-coding	ENSG00000143374	-0.0745421	0.161265	-0.109449	0.243787	0.505378	0.311333
80223	RAB11FIP1	RAB11 family interacting protein 1	protein-coding	ENSG00000156675	0.43919	-0.157308	-0.219823	-0.251998	-0.311639	0.0891204
80227	PAAF1	proteasomal ATPase associated factor 1	protein-coding	ENSG00000175575	2.2838	1.86748	1.38255	2.25885	-0.362108	-0.243126
80228	ORAI2	ORAI calcium release-activated calcium modulator 2	protein-coding	ENSG00000160991	0.189629	0.168297	0.412778	0.349021	0.459697	-0.393051
80230	RUFY1	RUN and FYVE domain containing 1	protein-coding	ENSG00000176783	0.129927	0.299264	0.0160848	0.201419	0.0045435	-0.181656
80232	WDR26	WD repeat domain 26	protein-coding	ENSG00000162923	-0.388831	-0.215126	-0.25511	-0.206941	-0.0825544	0.0474137
80233	FAAP100	FA core complex associated protein 100	protein-coding	ENSG00000185504	0.498376	-0.106222	-0.37561	0.00745696	-0.00898977	-0.449879
80237	ELL3	elongation factor for RNA polymerase II 3	protein-coding	ENSG00000128886	0.346794	0.308767	0.00469061	0.235494	-0.242346	-0.25684
80243	PREX2	phosphatidylinositol-3,4,5-trisphosphate dependent Rac exchange factor 2	protein-coding	ENSG00000046889	0.098936	0.224779	0.213646	0.13085	-0.2358	-0.00561923
80254	CEP63	centrosomal protein 63	protein-coding	ENSG00000182923	-1.78195	-0.560543	-0.830922	-1.12998	1.1306	-0.367923
80255	SLC35F5	solute carrier family 35 member F5	protein-coding	ENSG00000115084	-1.72649	-2.26238	-2.11255	-2.34642	1.95521	1.19818
80256	ATOSB	atos homolog B	protein-coding	ENSG00000005238	-1.01575	0.065264	0.00107125	0.421965	-0.815936	-0.773669
80262	PHAF1	phagosome assembly factor 1	protein-coding	ENSG00000125149	0.225856	0.432309	1.50016	0.815234	0.427641	0.991497
80263	TRIM45	tripartite motif containing 45	protein-coding	ENSG00000134253	0.153296	0.127766	-0.00936091	0.0933223	-0.0366115	-0.135232
80264	ZNF430	zinc finger protein 430	protein-coding	ENSG00000118620	0.0508899	-0.247024	-0.379204	-0.107703	-0.189751	-0.176174
80267	EDEM3	ER degradation enhancing alpha-mannosidase like protein 3	protein-coding	ENSG00000116406	0.396359	0.474918	0.0855188	0.301483	0.0299362	-0.389956
80270	HSD3B7	hydroxy-delta-5-steroid dehydrogenase, 3 beta- and steroid delta-isomerase 7	protein-coding	ENSG00000099377	-0.517346	-0.288924	-0.217172	-0.186215	-0.0174943	0.128748
80271	ITPKC	inositol-trisphosphate 3-kinase C	protein-coding	ENSG00000086544	0.299117	0.164874	0.182073	0.288737	0.0570293	-0.00835938
80273	GRPEL1	GrpE like 1, mitochondrial	protein-coding	ENSG00000109519	-0.0903207	-1.31117	-1.09608	-0.397215	1.98453	-0.290825
80279	CDK5RAP3	CDK5 regulatory subunit associated protein 3	protein-coding	ENSG00000108465	-1.91723	-1.16863	-1.02566	0.551591	-0.725026	1.17053
80298	MTERF2	mitochondrial transcription termination factor 2	protein-coding	ENSG00000120832	0.528806	0.287199	0.153966	0.792594	0.0209634	0.33913
80301	PLEKHO2	pleckstrin homology domain containing O2	protein-coding	ENSG00000241839	0.847268	0.164026	0.00363695	0.306943	-0.406492	0.131074
80303	EFHD1	EF-hand domain family member D1	protein-coding	ENSG00000115468	0.13564	0.18484	0.0588184	-0.129229	-0.208983	-0.130324
80304	WDCP	WD repeat and coiled coil containing	protein-coding	ENSG00000163026	0.0323114	0.109873	0.038021	0.145117	-0.240176	-0.029484
80305	TRABD	TraB domain containing	protein-coding	ENSG00000170638	0.211877	-0.360246	-0.148287	0.388563	0.525779	-0.163152
80306	MED28	mediator complex subunit 28	protein-coding	ENSG00000118579	0.273432	-0.173233	-0.0126808	0.563014	-0.616679	-0.72856
80308	FLAD1	flavin adenine dinucleotide synthetase 1	protein-coding	ENSG00000160688	0.0362509	-0.163563	-0.0861078	0.0912389	-0.054449	0.173067
80310	PDGFD	platelet derived growth factor D	protein-coding	ENSG00000170962	-0.201083	-0.111493	-0.0991944	0.294893	-0.306785	0.212698
80311	KLHL15	kelch like family member 15	protein-coding	ENSG00000174010	-0.0982615	-0.377551	-0.38212	-0.193764	-0.326585	0.313798
80312	TET1	tet methylcytosine dioxygenase 1	protein-coding	ENSG00000138336	-0.328217	-1.17426	-1.15494	-0.531826	0.336916	-0.0994857
80314	EPC1	enhancer of polycomb homolog 1	protein-coding	ENSG00000120616	0.289887	0.252151	0.0672302	0.388435	-0.282755	-0.132702
80315	CPEB4	cytoplasmic polyadenylation element binding protein 4	protein-coding	ENSG00000113742	0.0403858	-0.0571234	-0.116016	0.049196	-0.0838215	0.0459025
80317	ZKSCAN3	zinc finger with KRAB and SCAN domains 3	protein-coding	ENSG00000189298	-0.0719576	-0.224287	0.0741418	0.52088	0.946277	-0.226779
80318	GKAP1	G kinase anchoring protein 1	protein-coding	ENSG00000165113	0.181275	-0.0340083	0.0669866	0.166729	-0.0829473	0.0719151
80321	CEP70	centrosomal protein 70	protein-coding	ENSG00000114107	0.10012	-0.0367023	-0.258934	0.0462761	0.481596	-0.134175
80324	PUS1	pseudouridine synthase 1	protein-coding	ENSG00000177192	-0.0519884	-0.0172433	-0.13831	-0.00863356	-0.134618	0.0494109
80325	ABTB1	ankyrin repeat and BTB domain containing 1	protein-coding	ENSG00000114626	0.486588	0.111726	0.357222	0.0744677	-0.198703	0.204892
80326	WNT10A	Wnt family member 10A	protein-coding	ENSG00000135925	-0.614548	-0.189392	0.0808966	-0.071141	0.0221607	0.19408
80331	DNAJC5	DnaJ heat shock protein family (Hsp40) member C5	protein-coding	ENSG00000101152	0.603277	0.416047	0.471826	0.664947	0.336243	-0.187344
80332	ADAM33	ADAM metallopeptidase domain 33	protein-coding	ENSG00000149451	-0.161714	0.126271	-0.166588	-0.233491	-0.0839735	0.0722647
80335	WDR82	WD repeat domain 82	protein-coding	ENSG00000164091	-1.32104	-0.034395	1.11661	0.0589617	-1.48689	1.45173
80336	PABPC1L	poly(A) binding protein cytoplasmic 1 like	protein-coding	ENSG00000101104	-0.626132	-0.349514	0.444689	0.0468901	-0.549611	0.264324
80342	TRAF3IP3	TRAF3 interacting protein 3	protein-coding	ENSG00000009790	-0.208231	0.0249561	0.174486	0.0810925	0.0325021	0.0403441
80344	DCAF11	DDB1 and CUL4 associated factor 11	protein-coding	ENSG00000100897	0.104226	-0.0314235	-0.156561	0.085691	-0.366445	0.183778
80345	ZSCAN16	zinc finger and SCAN domain containing 16	protein-coding	ENSG00000196812	0.0199551	0.0336244	-0.0756013	-0.0255418	-0.0118541	-0.0700637
80346	REEP4	receptor accessory protein 4	protein-coding	ENSG00000168476	-0.251902	-0.775329	-1.06228	-0.0584229	0.814937	0.673268
80347	COASY	Coenzyme A synthase	protein-coding	ENSG00000068120	-0.239189	0.111601	-1.05798	-0.312078	0.636722	-0.835545
80349	SKIC8	SKI8 subunit of superkiller complex	protein-coding	ENSG00000140395	-2.50056	-1.51012	-0.115465	-1.31982	-0.7187	-0.166655
80351	TNKS2	tankyrase 2	protein-coding	ENSG00000107854	-0.437533	-0.615627	-0.917771	-0.32139	-0.0131425	-0.325227
80380	PDCD1LG2	programmed cell death 1 ligand 2	protein-coding	ENSG00000197646	-0.390611	0.274688	0.194077	0.193011	-0.024593	0.191944
80381	CD276	CD276 molecule	protein-coding	ENSG00000103855	0.026468	0.152217	0.613199	0.702495	-0.00785408	0.320455
80700	UBXN6	UBX domain protein 6	protein-coding	ENSG00000167671	0.139308	0.128331	-0.333796	0.165479	0.228759	-0.372098
80705	TSGA10	testis specific 10	protein-coding	ENSG00000135951	-1.1657	-1.14427	-0.346917	-0.577504	0.236438	0.326376
80709	AKNA	AT-hook transcription factor	protein-coding	ENSG00000106948	1.41778	1.15513	0.335742	0.758269	-0.503956	-0.435237
80714	PBX4	PBX homeobox 4	protein-coding	ENSG00000105717	-1.87485	-0.574432	-1.79591	-1.16126	1.86108	-0.419597
80723	SLC35G2	solute carrier family 35 member G2	protein-coding	ENSG00000168917	0.134858	-0.068647	-0.125346	-0.122321	0.0279924	-0.114049
80724	ACAD10	acyl-CoA dehydrogenase family member 10	protein-coding	ENSG00000111271	-0.186212	-0.353179	-0.322089	-0.0847891	-0.0629574	0.0143498
80726	IQCN	IQ motif containing N	protein-coding	ENSG00000130518	-0.656214	-0.612858	-1.01493	-0.502828	0.518098	0.358553
80727	TTYH3	tweety family member 3	protein-coding	ENSG00000136295	-0.242337	-0.540991	-0.914053	-0.444315	0.676663	0.513707
80728	ARHGAP39	Rho GTPase activating protein 39	protein-coding	ENSG00000147799	-0.0763702	0.00805193	0.281371	0.402397	-0.312154	0.169055
80736	SLC44A4	solute carrier family 44 member 4	protein-coding	ENSG00000204385	-0.0591906	0.0542375	-0.229835	0.0841928	0.0157587	-0.156527
80742	PRR3	proline rich 3	protein-coding	ENSG00000204576	-1.09194	-0.663416	-1.1903	-1.05898	1.28015	0.359912
80745	THUMPD2	THUMP domain containing 2	protein-coding	ENSG00000138050	-0.138483	-0.345963	-0.427431	-0.130362	-0.0670423	0.0502237
80746	TSEN2	tRNA splicing endonuclease subunit 2	protein-coding	ENSG00000154743	-0.40912	-0.309527	-1.00546	-0.573648	0.438531	0.197711
80755	AARSD1	alanyl-tRNA synthetase domain containing 1	protein-coding	ENSG00000266967	-0.0818565	-0.0255202	-0.162147	0.220903	-0.204933	0.102186
80760	ITIH5	inter-alpha-trypsin inhibitor heavy chain 5	protein-coding	ENSG00000123243	0.714882	-1.1669	-0.92417	-1.99387	2.46752	-2.85156
80762	NDFIP1	Nedd4 family interacting protein 1	protein-coding	ENSG00000131507	0.342957	0.176278	-0.333925	-0.185054	-0.144354	-0.181026
80764	THAP7	THAP domain containing 7	protein-coding	ENSG00000184436	0.1159	-0.163154	0.617107	0.425697	-0.966672	0.147433
80772	CPTP	ceramide-1-phosphate transfer protein	protein-coding	ENSG00000224051	1.11272	1.61768	2.04516	1.70521	-0.348631	-0.736564
80774	LIMD2	LIM domain containing 2	protein-coding	ENSG00000136490	-0.979761	0.0945476	-2.49691	-1.58651	-0.504304	-2.59206
80776	B9D2	B9 domain containing 2	protein-coding	ENSG00000123810	-2.32715	-0.489665	0.0455195	-1.82502	1.25608	-0.147139
80777	CYB5B	cytochrome b5 type B	protein-coding	ENSG00000103018	-0.269369	-0.0702558	0.237638	0.270729	-0.775719	-0.148
80778	ZNF34	zinc finger protein 34	protein-coding	ENSG00000196378	-0.660351	0.377742	-0.521166	-0.169314	-0.115771	-0.350678
80781	COL18A1	collagen type XVIII alpha 1 chain	protein-coding	ENSG00000182871	-0.00853307	1.1704	-1.05623	-0.612522	-0.0517528	0.358629
80789	INTS5	integrator complex subunit 5	protein-coding	ENSG00000185085	-0.106374	0.304846	0.0378959	0.484149	-0.588604	-0.390173
80790	CMIP	c-Maf inducing protein	protein-coding	ENSG00000153815	2.98436	1.22951	3.68253	3.54326	-1.25562	-0.0512627
80817	CEP44	centrosomal protein 44	protein-coding	ENSG00000164118	-0.460575	0.480067	0.205526	0.27703	-0.399609	-0.0217856
80818	ZNF436	zinc finger protein 436	protein-coding	ENSG00000125945	-0.369354	-0.0635385	0.0830667	-0.2177	0.139324	0.140971
80820	EEPD1	endonuclease/exonuclease/phosphatase family domain containing 1	protein-coding	ENSG00000122547	-0.144615	0.0189179	0.21134	-0.166439	0.142672	0.0298089
80821	DDHD1	DDHD domain containing 1	protein-coding	ENSG00000100523	-0.269033	-0.104773	0.0592716	-0.0876867	0.00360328	0.0899586
80824	DUSP16	dual specificity phosphatase 16	protein-coding	ENSG00000111266	-0.00371286	-0.0306672	-0.0743401	0.286046	-0.534057	0.456643
80829	ZFP91	ZFP91 zinc finger protein, atypical E3 ubiquitin ligase	protein-coding	ENSG00000186660	-0.278952	-0.237638	0.954363	0.284888	-0.431332	-0.0528218
80830	APOL6	apolipoprotein L6	protein-coding	ENSG00000221963	-0.314077	-0.136339	0.108162	-0.130737	-0.112584	0.0682394
80832	APOL4	apolipoprotein L4	protein-coding	ENSG00000100336	-1.02968	-0.0970246	0.0419561	-0.0518758	0.586136	0.4284
80833	APOL3	apolipoprotein L3	protein-coding	ENSG00000128284	-0.611346	-0.709158	-1.14477	-0.616343	-0.48696	0.00295601
80851	SH3BP5L	SH3 binding domain protein 5 like	protein-coding	ENSG00000175137	0.406915	0.235138	0.0397366	0.464775	-0.14429	-0.130126
80853	KDM7A	lysine demethylase 7A	protein-coding	ENSG00000006459	0.590226	1.36044	-0.0119975	0.57981	0.00615129	-0.150875
80854	SETD7	SET domain containing 7, histone lysine methyltransferase	protein-coding	ENSG00000145391	0.382369	0.312941	0.205707	0.00592867	0.367138	0.263538
80856	LNPK	lunapark, ER junction formation factor	protein-coding	ENSG00000144320	0.4868	2.61883	6.17624	2.50637	0.260295	1.95588
80864	EGFL8	EGF like domain multiple 8	protein-coding	ENSG00000241404	-0.152977	1.26472	5.21739	0.957987	1.94821	0.912196
80895	ILKAP	ILK associated serine/threonine phosphatase	protein-coding	ENSG00000132323	-0.16422	0.251621	0.549938	0.389371	0.0633205	0.392945
80896	NPL	N-acetylneuraminate pyruvate lyase	protein-coding	ENSG00000135838	-0.635424	-0.275075	-0.154866	-0.12108	0.184256	-0.0933728
81025	GJA9	gap junction protein alpha 9	protein-coding	ENSG00000131233	-0.147698	0.0397727	-0.0460764	-0.0264443	-0.163038	-0.0997155
81031	SLC2A10	solute carrier family 2 member 10	protein-coding	ENSG00000197496	0.0908523	-0.0119043	0.426916	0.132774	0.0400794	0.207362
81034	SLC25A32	solute carrier family 25 member 32	protein-coding	ENSG00000164933	0.317397	0.0069954	0.179698	0.130471	0.414652	-0.153454
81035	COLEC12	collectin subfamily member 12	protein-coding	ENSG00000158270	-0.96544	1.70617	2.62805	-1.12278	0.923843	0.83163
81037	CLPTM1L	CLPTM1 like	protein-coding	ENSG00000049656	-0.0441767	-0.181427	-0.345104	-0.333616	0.449128	-0.175209
81488	POLR2M	RNA polymerase II subunit M	protein-coding	ENSG00000255529	0.00895915	0.27614	0.346535	0.139793	0.385459	-0.319336
81490	PTDSS2	phosphatidylserine synthase 2	protein-coding	ENSG00000174915	-0.984552	0.39056	-1.17842	-1.16801	0.298497	0.00934725
81493	SYNC	syncoilin, intermediate filament protein	protein-coding	ENSG00000162520	0.285843	0.0782679	-0.0413234	0.0897731	-0.069689	-0.0671579
81502	HM13	histocompatibility minor 13	protein-coding	ENSG00000101294	-0.256915	-0.205435	0.312329	0.43117	-0.519437	0.316009
81532	MOB2	MOB kinase activator 2	protein-coding	ENSG00000182208	-0.382032	0.226251	0.813517	0.153916	-0.328119	0.47012
81533	ITFG1	integrin alpha FG-GAP repeat containing 1	protein-coding	ENSG00000129636	0.107003	0.107695	0.209077	0.128524	-0.153049	-0.13637
81537	SGPP1	sphingosine-1-phosphate phosphatase 1	protein-coding	ENSG00000126821	0.317175	0.104109	0.385055	0.332355	-0.128994	-0.00632719
81539	SLC38A1	solute carrier family 38 member 1	protein-coding	ENSG00000111371	0.430144	-0.073371	-0.258967	0.0224186	0.348827	0.0586995
81542	TMX1	thioredoxin related transmembrane protein 1	protein-coding	ENSG00000139921	-0.193739	-0.072101	-0.00499396	-0.129513	-0.0398906	-0.0486575
81544	GDPD5	glycerophosphodiester phosphodiesterase domain containing 5	protein-coding	ENSG00000158555	0.124512	0.116239	0.116297	0.0562565	-0.056454	-0.168261
81545	FBXO38	F-box protein 38	protein-coding	ENSG00000145868	-0.185066	-0.3343	-0.361078	-0.35371	0.315001	0.206199
81550	TDRD3	tudor domain containing 3	protein-coding	ENSG00000083544	-0.217147	-0.390443	-0.418043	-0.408353	0.376401	0.248522
81552	VOPP1	VOPP1 WW domain binding protein	protein-coding	ENSG00000154978	-1.26392	-1.40122	-1.24027	-1.10248	0.999553	0.414582
81553	CYRIA	CYFIP related Rac1 interactor A	protein-coding	ENSG00000197872	-0.214265	-0.212499	-0.203354	-0.160532	-0.34893	-0.0889022
81554	RCC1L	RCC1 like	protein-coding	ENSG00000274523	-0.162679	0.0866292	0.108755	0.425974	0.186557	-0.145626
81555	YIPF5	Yip1 domain family member 5	protein-coding	ENSG00000145817	0.831501	0.528192	0.690611	0.918253	-0.484736	-0.537711
81556	INTS14	integrator complex subunit 14	protein-coding	ENSG00000138614	-0.246991	0.105623	0.574371	-0.00338406	0.275453	-0.240985
81558	FAM117A	family with sequence similarity 117 member A	protein-coding	ENSG00000121104	0.390207	0.321451	0.3689	0.524155	-0.194591	-0.185905
81559	TRIM11	tripartite motif containing 11	protein-coding	ENSG00000154370	0.716141	0.603087	0.728778	0.757654	-0.289482	-0.40811
81562	LMAN2L	lectin, mannose binding 2 like	protein-coding	ENSG00000114988	-0.650232	-0.432556	-0.991425	0.338014	-0.941579	-0.811562
81565	NDEL1	nudE neurodevelopment protein 1 like 1	protein-coding	ENSG00000166579	0.112406	0.036501	0.078109	-0.255535	-0.579485	-0.262271
81566	CSRNP2	cysteine and serine rich nuclear protein 2	protein-coding	ENSG00000110925	0.898884	0.0540839	-0.0512044	-0.158192	0.530283	-0.556561
81567	TXNDC5	thioredoxin domain containing 5	protein-coding	ENSG00000239264	0.128201	0.026876	0.000335334	0.0229704	0.12323	0.0369508
81570	CLPB	caseinolytic mitochondrial matrix peptidase chaperone subunit B	protein-coding	ENSG00000162129	-0.22964	0.277236	0.607735	0.0893033	-0.00923641	0.0373809
81572	PDRG1	p53 and DNA damage regulated 1	protein-coding	ENSG00000088356	-0.203985	-0.0107209	0.0270096	0.130018	-0.083492	0.0192042
81573	ANKRD13C	ankyrin repeat domain 13C	protein-coding	ENSG00000118454	-0.114698	-0.0929309	0.274324	0.0789453	0.125424	0.337469
81575	APOLD1	apolipoprotein L domain containing 1	protein-coding	ENSG00000178878	-0.117068	-0.0951782	-0.270789	-0.245635	0.0366933	-0.027284
81576	YJU2B	YJU2 splicing factor homolog B	protein-coding	ENSG00000104957	0.123464	0.109719	0.11297	0.111383	0.217737	-0.101659
81577	GFOD2	glucose-fructose oxidoreductase domain containing 2	protein-coding	ENSG00000141098	0.154727	0.102263	0.068459	0.192678	0.282748	-0.107911
81579	PLA2G12A	phospholipase A2 group XIIA	protein-coding	ENSG00000123739	-0.000642382	0.0800697	-0.0874128	-0.0509979	0.114758	0.0348605
81603	TRIM8	tripartite motif containing 8	protein-coding	ENSG00000171206	-0.230135	-0.206723	-0.313545	-0.055796	-0.158384	0.00590819
81605	URM1	ubiquitin related modifier 1	protein-coding	ENSG00000167118	-0.00952209	0.0330497	-0.0808749	0.00895457	-0.198131	-0.0761669
81606	LBH	LBH regulator of WNT signaling pathway	protein-coding	ENSG00000213626	-0.0947226	-0.0819258	-0.0611758	-0.14077	0.111169	0.065143
81607	NECTIN4	nectin cell adhesion molecule 4	protein-coding	ENSG00000143217	0.154541	0.138836	-0.0440717	-0.0439016	-0.0798765	-0.108792
81608	FIP1L1	factor interacting with PAPOLA and CPSF1	protein-coding	ENSG00000145216	0.0100215	-0.029286	0.00581786	0.167571	-0.0496649	-0.188433
81609	SNX27	sorting nexin 27	protein-coding	ENSG00000143376	-0.0270515	-0.428824	-0.323294	0.0635929	0.326923	0.0444905
81610	FAM83D	family with sequence similarity 83 member D	protein-coding	ENSG00000101447	0.372652	0.15945	0.227191	0.0969029	0.0628151	-0.249197
81611	ANP32E	acidic nuclear phosphoprotein 32 family member E	protein-coding	ENSG00000143401	-0.069881	0.177409	0.0569725	-0.00618809	-0.114267	-0.0657899
81614	NIPA2	NIPA magnesium transporter 2	protein-coding	ENSG00000140157	-1.3082	-1.14285	-2.12262	-0.462873	1.20207	0.432469
81618	ITM2C	integral membrane protein 2C	protein-coding	ENSG00000135916	0.368371	0.223658	-0.128879	0.126631	-0.238146	-0.146134
81619	TSPAN14	tetraspanin 14	protein-coding	ENSG00000108219	0.0349322	0.0544168	-0.0272507	-0.0413069	-0.138509	-0.142812
81620	CDT1	chromatin licensing and DNA replication factor 1	protein-coding	ENSG00000167513	0.252043	0.0484328	-0.27419	-0.0564927	0.0558774	-0.0773614
81622	UNC93B1	unc-93 homolog B1, TLR signaling regulator	protein-coding	ENSG00000110057	-0.0397873	-0.096269	0.0376504	0.031944	0.212316	-0.0503746
81624	DIAPH3	diaphanous related formin 3	protein-coding	ENSG00000139734	-0.110366	0.0453798	0.0785598	-0.0196504	-0.0650689	-0.0634975
81627	TRMT1L	tRNA methyltransferase 1 like	protein-coding	ENSG00000121486	0.0715975	0.155746	0.26606	0.0222751	-0.176839	-0.0964171
81628	TSC22D4	TSC22 domain family member 4	protein-coding	ENSG00000166925	-0.325205	-0.0991913	0.233233	1.25232	0.0318483	1.17012
81629	TSSK3	testis specific serine kinase 3	protein-coding	ENSG00000162526	-0.122886	0.113065	0.152663	-0.0154506	-0.166593	-0.0325094
81631	MAP1LC3B	microtubule associated protein 1 light chain 3 beta	protein-coding	ENSG00000140941	0.487729	-0.0930679	0.0965394	-0.105259	-0.337804	-0.187791
81669	CCNL2	cyclin L2	protein-coding	ENSG00000221978	-0.0864117	0.097696	0.0226951	-0.015139	0.122666	-0.0344473
81671	VMP1	vacuole membrane protein 1	protein-coding	ENSG00000062716	-0.0337942	-0.0989874	-0.268791	-0.21507	0.00600479	-0.0330308
81688	C6orf62	chromosome 6 open reading frame 62	protein-coding	ENSG00000112308	-0.63452	-0.501499	-0.153227	-0.388508	0.00547825	0.234957
81689	ISCA1	iron-sulfur cluster assembly 1	protein-coding	ENSG00000135070	-0.3331	-0.132851	-0.218137	-0.116497	0.210935	-0.123066
81691	REXO5	RNA exonuclease 5	protein-coding	ENSG00000005189	0.0752763	-0.00104585	-0.168508	0.0758433	0.134172	-0.0389612
81704	DOCK8	dedicator of cytokinesis 8	protein-coding	ENSG00000107099	-0.169972	-0.548251	-0.436875	-0.649275	0.261806	0.396999
81788	NUAK2	NUAK family kinase 2	protein-coding	ENSG00000163545	0.897047	0.0778695	-1.44238	0.660631	0.935112	-0.466015
81789	TIGD6	tigger transposable element derived 6	protein-coding	ENSG00000164296	2.24205	1.36321	1.00402	0.733746	-0.919187	-2.03226
81790	RNF170	ring finger protein 170	protein-coding	ENSG00000120925	0.4424	-0.0261072	0.0719226	0.158356	-0.792769	-0.0684474
81792	ADAMTS12	ADAM metallopeptidase with thrombospondin type 1 motif 12	protein-coding	ENSG00000151388	0.00777365	-0.0184665	0.0750213	-0.174613	-0.106777	-0.0549438
81794	ADAMTS10	ADAM metallopeptidase with thrombospondin type 1 motif 10	protein-coding	ENSG00000142303	1.47093	1.38686	2.21314	1.82725	-0.736641	-0.699855
81839	VANGL1	VANGL planar cell polarity protein 1	protein-coding	ENSG00000173218	-0.0248718	0.164414	0.0756662	0.242571	-0.278517	-0.197348
81844	TRIM56	tripartite motif containing 56	protein-coding	ENSG00000169871	0.418821	0.5629	0.281949	0.381454	-0.819484	-0.579049
81846	SBF2	SET binding factor 2	protein-coding	ENSG00000133812	0.400991	-0.0415903	0.0834393	0.20514	-0.632604	-0.237895
81847	RNF146	ring finger protein 146	protein-coding	ENSG00000118518	0.0608233	0.223714	-1.46821	0.651762	0.429749	-0.407512
81848	SPRY4	sprouty RTK signaling antagonist 4	protein-coding	ENSG00000187678	4.60829	4.50789	3.81785	4.10543	-1.34092	-3.25387
81849	ST6GALNAC5	ST6 N-acetylgalactosaminide alpha-2,6-sialyltransferase 5	protein-coding	ENSG00000117069	-0.321342	-0.308443	-0.334175	-0.113137	0.23365	0.222272
81853	TMEM14B	transmembrane protein 14B	protein-coding	ENSG00000137210	0.939123	1.00915	1.51231	1.94882	-1.00194	-0.329685
81855	SFXN3	sideroflexin 3	protein-coding	ENSG00000107819	0.257934	0.196545	0.167557	0.143111	-0.261492	-0.233503
81856	ZNF611	zinc finger protein 611	protein-coding	ENSG00000213020	1.60079	0.0223799	0.18184	0.104278	-0.627546	-0.136099
81857	MED25	mediator complex subunit 25	protein-coding	ENSG00000104973	-0.364706	-0.218064	-0.112732	-0.0936614	0.10945	-0.359966
81858	SHARPIN	SHANK associated RH domain interactor	protein-coding	ENSG00000179526	-0.442469	-0.266368	-0.112034	-0.0972757	0.134197	-0.42362
81873	ARPC5L	actin related protein 2/3 complex subunit 5 like	protein-coding	ENSG00000136950	0.401154	0.427113	0.338602	0.506853	-0.442069	-0.267668
81875	ISG20L2	interferon stimulated exonuclease gene 20 like 2	protein-coding	ENSG00000143319	0.262281	-0.1163	-0.556969	0.0475999	-0.630354	0.095813
81876	RAB1B	RAB1B, member RAS oncogene family	protein-coding	ENSG00000174903	-0.33873	0.0373315	0.736276	0.345472	-0.402804	0.307378
81887	LAS1L	LAS1 like ribosome biogenesis factor	protein-coding	ENSG00000001497	-0.259692	-0.515621	-0.462557	-0.142505	-0.483733	0.559899
81888	HYI	hydroxypyruvate isomerase (putative)	protein-coding	ENSG00000178922	-0.307371	-0.104328	-0.0269465	0.234966	-0.00768934	0.517783
81889	FAHD1	fumarylacetoacetate hydrolase domain containing 1	protein-coding	ENSG00000180185	0.246939	-0.418736	-0.266949	-0.315637	0.28445	0.0042126
81890	QTRT1	queuine tRNA-ribosyltransferase catalytic subunit 1	protein-coding	ENSG00000213339	-0.117259	-0.244114	-0.364342	-0.371477	0.0164217	0.0648738
81892	SLIRP	SRA stem-loop interacting RNA binding protein	protein-coding	ENSG00000119705	0.803076	0.95728	3.89017	3.16652	1.93396	-0.0946334
81894	SLC25A28	solute carrier family 25 member 28	protein-coding	ENSG00000155287	-0.124554	0.206505	-1.33923	-0.362628	-0.263603	-0.443623
81926	ABHD17A	abhydrolase domain containing 17A, depalmitoylase	protein-coding	ENSG00000129968	0.102515	-0.135749	-0.222974	0.0870818	0.0449667	0.0269272
81928	CABLES2	Cdk5 and Abl enzyme substrate 2	protein-coding	ENSG00000149679	-0.263404	-0.521858	0.152254	-0.028948	-0.072651	0.716595
81929	SEH1L	SEH1 like nucleoporin	protein-coding	ENSG00000085415	-1.39998	-1.13497	-1.50157	-1.19557	1.23228	0.452465
81930	KIF18A	kinesin family member 18A	protein-coding	ENSG00000121621	0.19201	0.218434	0.231177	0.327344	-0.212077	-0.0243645
81931	ZNF93	zinc finger protein 93	protein-coding	ENSG00000184635	0.124404	-0.0503589	-0.485393	-0.20253	-0.0275815	-0.186986
81932	HDHD3	haloacid dehalogenase like hydrolase domain containing 3	protein-coding	ENSG00000119431	0.052468	0.0295167	0.0112643	-0.144472	0.11218	-0.0545529
83439	TCF7L1	transcription factor 7 like 1	protein-coding	ENSG00000152284	-0.0160726	0.0499806	0.180336	0.212436	0.147932	-0.0798691
83440	ADPGK	ADP dependent glucokinase	protein-coding	ENSG00000159322	-0.0722372	-0.12912	-0.129738	-0.0435462	-0.0330159	0.0262202
83442	SH3BGRL3	SH3 domain binding glutamate rich protein like 3	protein-coding	ENSG00000142669	0.550925	0.198938	-0.0239542	0.460631	-0.699089	-0.084767
83443	SF3B5	splicing factor 3b subunit 5	protein-coding	ENSG00000169976	-0.0896799	-0.350602	-0.217189	-0.453604	-0.113788	0.0139876
83444	INO80B	INO80 complex subunit B	protein-coding	ENSG00000115274	0.487912	-0.048345	-0.159464	-0.155904	0.0897602	-0.0367547
83448	PUS7L	pseudouridine synthase 7 like	protein-coding	ENSG00000129317	-1.27496	0.189054	4.64663	2.5714	2.33575	1.29995
83451	ABHD11	abhydrolase domain containing 11	protein-coding	ENSG00000106077	-0.695791	-0.0966178	0.40571	0.639078	-0.00300127	0.469006
83452	RAB33B	RAB33B, member RAS oncogene family	protein-coding	ENSG00000172007	0.272748	0.305453	0.527688	0.416628	-0.253064	-0.176585
83460	EMC6	ER membrane protein complex subunit 6	protein-coding	ENSG00000127774	1.86386	2.84056	1.74752	8.36162	2.63462	1.08419
83461	CDCA3	cell division cycle associated 3	protein-coding	ENSG00000111665	0.0970811	0.585697	0.585697	0.750798	-0.250857	-0.18522
83463	MXD3	MAX dimerization protein 3	protein-coding	ENSG00000213347	0.0755011	-0.194194	-0.546646	-0.379046	0.0564235	-0.0763001
83468	GLT8D2	glycosyltransferase 8 domain containing 2	protein-coding	ENSG00000120820	0.393046	0.0478411	0.32633	0.616994	-0.0253658	-0.0540449
83475	DOHH	deoxyhypusine hydroxylase	protein-coding	ENSG00000129932	-0.492247	-0.564457	-0.269878	-0.258345	0.180693	0.150787
83479	DDX59	DEAD-box helicase 59	protein-coding	ENSG00000118197	0.300015	0.293548	0.273372	0.275558	-0.348262	-0.183027
83480	PUS3	pseudouridine synthase 3	protein-coding	ENSG00000110060	-0.997509	-0.791849	-0.534844	-1.0363	0.298584	0.212147
83481	EPPK1	epiplakin 1	protein-coding	ENSG00000261150	0.487829	0.472982	0.532199	0.440909	-0.594831	-0.594831
83483	PLVAP	plasmalemma vesicle associated protein	protein-coding	ENSG00000130300	0.0794934	0.343263	0.188944	0.136349	-0.191563	-0.261141
83540	NUF2	NUF2 component of NDC80 kinetochore complex	protein-coding	ENSG00000143228	0.346363	0.484439	0.369532	0.250265	0.0153888	-0.483647
83541	FAM110A	family with sequence similarity 110 member A	protein-coding	ENSG00000125898	-0.0250343	0.0606132	-0.128911	0.0118521	-0.0279228	0.0101618
83543	AIF1L	allograft inflammatory factor 1 like	protein-coding	ENSG00000126878	-0.576899	-0.299951	0.567118	-0.431956	-0.553537	0.0708483
83547	RILP	Rab interacting lysosomal protein	protein-coding	ENSG00000167705	-0.123957	-0.0529962	-0.122651	-0.0564481	0.109687	-0.0903261
83548	COG3	component of oligomeric golgi complex 3	protein-coding	ENSG00000136152	0.354723	1.26618	0.0507918	0.0556885	-0.103525	-0.134505
83549	UCK1	uridine-cytidine kinase 1	protein-coding	ENSG00000130717	0.630034	0.737934	1.24241	0.257705	-0.685999	-0.953055
83590	TMUB1	transmembrane and ubiquitin like domain containing 1	protein-coding	ENSG00000164897	0.279962	0.321827	0.885608	0.324064	-0.0916709	0.0211811
83593	RASSF5	Ras association domain family member 5	protein-coding	ENSG00000266094	-0.0271692	0.00751345	-0.0563144	-0.0894097	-0.0382994	0.00134846
83594	NUDT12	nudix hydrolase 12	protein-coding	ENSG00000112874	0.302809	-0.104827	-0.094881	0.184974	-0.277938	-0.15892
83596	BCL2L12	BCL2 like 12	protein-coding	ENSG00000126453	0.551918	0.146691	0.25503	0.228908	-0.0846901	-0.191422
83604	TMEM47	transmembrane protein 47	protein-coding	ENSG00000147027	-0.532742	-0.340024	-0.416981	-0.289974	0.0857667	-0.189425
83605	CCM2	CCM2 scaffold protein	protein-coding	ENSG00000136280	0.292612	0.172596	0.0871322	0.00991312	-0.0843724	-0.124124
83606	GUCD1	guanylyl cyclase domain containing 1	protein-coding	ENSG00000138867	0.706038	0.308936	-0.0385926	-0.0687759	-0.236949	-0.512762
83607	AMMECR1L	AMMECR1 like	protein-coding	ENSG00000144233	-0.194629	-0.134942	-0.0541881	-0.197267	-0.00609445	0.219354
83608	C18orf21	chromosome 18 open reading frame 21	protein-coding	ENSG00000141428	-0.0156097	-0.0163064	-0.0983949	-0.0152226	0.031228	0.0117961
83636	C19orf12	chromosome 19 open reading frame 12	protein-coding	ENSG00000131943	-0.00295272	0.0518974	-0.0698324	-0.0776578	-0.0746686	-0.160601
83637	ZMIZ2	zinc finger MIZ-type containing 2	protein-coding	ENSG00000122515	0.1087	0.0672161	-0.0825247	0.0588603	-0.0756782	0.00760319
83638	C11orf68	chromosome 11 open reading frame 68	protein-coding	ENSG00000175573	0.575342	0.41324	0.152359	0.461289	-0.342996	-0.156503
83640	RAMAC	RNA guanine-7 methyltransferase activating subunit	protein-coding	ENSG00000169612	0.329441	0.088605	-0.162916	0.0445066	-0.150037	-0.150228
83641	FAM107B	family with sequence similarity 107 member B	protein-coding	ENSG00000065809	0.508716	0.38353	0.0820986	0.127379	-0.656123	-0.513865
83642	SELENOO	selenoprotein O	protein-coding	ENSG00000073169	0.226442	0.103786	0.0510287	0.0462772	0.0207721	0.0330828
83643	CCDC3	coiled-coil domain containing 3	protein-coding	ENSG00000151468	0.427113	0.269898	0.143773	0.381418	-0.252939	-0.204572
83658	DYNLRB1	dynein light chain roadblock-type 1	protein-coding	ENSG00000125971	0.40071	0.229073	0.122672	0.148946	-0.262916	-0.293627
83660	TLN2	talin 2	protein-coding	ENSG00000171914	0.574676	0.224959	-0.0250298	0.269756	-0.152417	-0.292825
83666	PARP9	poly(ADP-ribose) polymerase family member 9	protein-coding	ENSG00000138496	0.745469	0.436756	0.188121	0.315642	-0.171041	-0.23466
83667	SESN2	sestrin 2	protein-coding	ENSG00000130766	0.517183	0.446191	0.284683	0.14628	0.121169	-0.343449
83690	CRISPLD1	cysteine rich secretory protein LCCL domain containing 1	protein-coding	ENSG00000121005	0.0244003	-0.121962	0.0109422	-0.252238	0.0548962	0.368556
83692	CD99L2	CD99 molecule like 2	protein-coding	ENSG00000102181	0.155248	-0.0811417	-0.187548	0.118084	-0.155434	-0.144789
83693	HSDL1	hydroxysteroid dehydrogenase like 1	protein-coding	ENSG00000103160	0.364984	0.479299	0.656331	0.738682	-0.603746	-0.109024
83695	RHNO1	RAD9-HUS1-RAD1 interacting nuclear orphan 1	protein-coding	ENSG00000171792	0.292835	0.105272	0.199867	0.0929512	-0.106276	-0.0277234
83696	TRAPPC9	trafficking protein particle complex subunit 9	protein-coding	ENSG00000167632	0.0391885	-0.130639	-0.0544518	-0.0520045	-0.299114	0.0693608
83699	SH3BGRL2	SH3 domain binding glutamate rich protein like 2	protein-coding	ENSG00000198478	0.327278	0.292884	0.187803	0.0861902	0.126025	-0.171291
83700	JAM3	junctional adhesion molecule 3	protein-coding	ENSG00000166086	0.221207	0.0590531	0.110017	0.0911641	-0.078747	0.0553389
83706	FERMT3	FERM domain containing kindlin 3	protein-coding	ENSG00000149781	-0.161913	0.115012	0.254479	0.00734357	-0.112881	0.0717563
83707	TRPT1	tRNA phosphotransferase 1	protein-coding	ENSG00000149743	2.63541	2.00737	2.12895	1.47037	-0.511315	-1.59704
83714	NRIP2	nuclear receptor interacting protein 2	protein-coding	ENSG00000053702	0.601086	0.06861	0.635079	0.302111	-0.102571	-0.314902
83716	CRISPLD2	cysteine rich secretory protein LCCL domain containing 2	protein-coding	ENSG00000103196	0.420984	0.562262	0.442631	0.562604	-0.312143	-0.123734
83719	YPEL3	yippee like 3	protein-coding	ENSG00000090238	0.452841	0.160864	0.196346	0.140623	-0.176594	-0.151593
83732	RIOK1	RIO kinase 1	protein-coding	ENSG00000124784	0.201018	-0.0165789	0.0637532	0.0185081	0.114699	0.00951605
83737	ITCH	itchy E3 ubiquitin protein ligase	protein-coding	ENSG00000078747	0.250358	0.00018213	0.152477	-0.120392	-0.661564	0.047924
83742	MARVELD1	MARVEL domain containing 1	protein-coding	ENSG00000155254	0.571996	-0.0983968	0.757071	0.821657	-0.758238	0.348379
83743	GRWD1	glutamate rich WD repeat containing 1	protein-coding	ENSG00000105447	0.000214841	-0.054131	-0.00694737	-0.0177479	-0.0750913	-0.0766244
83744	ZNF484	zinc finger protein 484	protein-coding	ENSG00000127081	0.154379	0.12258	0.276177	0.238747	-0.403472	0.152118
83746	L3MBTL2	L3MBTL histone methyl-lysine binding protein 2	protein-coding	ENSG00000100395	0.303765	0.104297	0.185999	0.190517	-0.099805	0.0835237
83752	LONP2	lon peptidase 2, peroxisomal	protein-coding	ENSG00000102910	0.30595	0.284655	0.329776	0.223331	-0.105575	-0.0863645
83756	TAS1R3	taste 1 receptor member 3	protein-coding	ENSG00000169962	-0.330038	-0.452043	-0.211929	-0.489831	0.185448	0.323461
83758	RBP5	retinol binding protein 5	protein-coding	ENSG00000139194	0.145564	0.162534	0.150963	0.386681	-0.330271	0.0186917
83759	RBM4B	RNA binding motif protein 4B	protein-coding	ENSG00000173914	0.297622	0.398266	-0.0936568	0.39942	-0.157675	-0.315596
83786	FRMD8	FERM domain containing 8	protein-coding	ENSG00000126391	-0.00669992	-0.0611803	0.315445	0.26645	0.37192	0.176688
83787	ARMC10	armadillo repeat containing 10	protein-coding	ENSG00000170632	-0.0464142	0.29736	0.0311191	0.162917	-0.173209	-0.247081
83852	SETDB2	SET domain bifurcated histone lysine methyltransferase 2	protein-coding	ENSG00000136169	-0.664145	-0.0711507	0.264073	0.0161472	0.041142	0.197604
83854	ANGPTL6	angiopoietin like 6	protein-coding	ENSG00000130812	0.324786	0.182649	0.273747	0.192713	-0.0145862	0.0510135
83855	KLF16	KLF transcription factor 16	protein-coding	ENSG00000129911	0.29675	0.558994	0.751775	0.911533	-0.343124	-0.0343533
83857	TMTC1	transmembrane O-mannosyltransferase targeting cadherins 1	protein-coding	ENSG00000133687	0.355916	0.479688	0.422315	0.635889	-0.299637	-0.194959
83858	ATAD3B	ATPase family AAA domain containing 3B	protein-coding	ENSG00000160072	-0.518515	-0.341586	-0.044412	-0.212707	-0.188427	0.276397
83860	TAF3	TATA-box binding protein associated factor 3	protein-coding	ENSG00000165632	0.158676	0.160405	0.0203419	0.0147679	-0.236968	-0.244958
83861	RSPH3	radial spoke head 3	protein-coding	ENSG00000130363	0.0105597	0.0994299	0.00611519	0.0218953	-0.191768	0.0373492
83862	TMEM120A	transmembrane protein 120A	protein-coding	ENSG00000189077	0.308155	0.216186	0.339467	0.279859	-0.140808	-0.0386636
83871	RAB34	RAB34, member RAS oncogene family	protein-coding	ENSG00000109113	0.296074	0.177192	0.0707696	0.278892	0.309605	0.256036
83872	HMCN1	hemicentin 1	protein-coding	ENSG00000143341	-0.385452	-0.109779	0.248047	-0.154028	0.14167	0.105721
83874	TBC1D10A	TBC1 domain family member 10A	protein-coding	ENSG00000099992	0.10879	0.141134	0.33188	0.208003	-0.0743324	0.0624987
83877	TM2D2	TM2 domain containing 2	protein-coding	ENSG00000169490	0.26484	0.41481	0.603916	0.524699	0.0589542	0.280574
83879	CDCA7	cell division cycle associated 7	protein-coding	ENSG00000144354	-1.09734	0.252037	0.798102	-1.24055	0.694627	-0.322466
83891	SNX25	sorting nexin 25	protein-coding	ENSG00000109762	0.0709753	0.404735	0.575268	0.342955	-0.17296	-0.146486
83892	KCTD10	potassium channel tetramerization domain containing 10	protein-coding	ENSG00000110906	0.586879	0.613156	0.521356	0.555895	-0.149684	-0.305422
83903	HASPIN	histone H3 associated protein kinase	protein-coding	ENSG00000177602	0.144396	0.157341	0.275925	0.319264	-0.079298	-0.0718404
83930	STARD3NL	STARD3 N-terminal like	protein-coding	ENSG00000010270	0.58227	0.0132272	0.218151	0.461869	-0.227024	-0.112732
83931	STK40	serine/threonine kinase 40	protein-coding	ENSG00000196182	1.06337	0.909529	0.256514	0.521969	-0.0444147	-0.7024
83932	SPRTN	SprT-like N-terminal domain	protein-coding	ENSG00000010072	0.187613	0.090987	0.0246608	0.124716	-0.118194	-0.0789953
83933	HDAC10	histone deacetylase 10	protein-coding	ENSG00000100429	0.510001	0.387401	0.618473	0.380417	0.0964838	-0.115901
83937	RASSF4	Ras association domain family member 4	protein-coding	ENSG00000107551	-1.72807	0.192879	1.59359	-0.0183659	-1.14147	0.5843
83938	LRMDA	leucine rich melanocyte differentiation associated	protein-coding	ENSG00000148655	-0.503908	-0.242259	-0.305047	-0.398917	-0.0467859	0.275219
83939	EIF2A	eukaryotic translation initiation factor 2A	protein-coding	ENSG00000144895	-0.288101	-0.0617919	-0.0215818	-0.0506883	0.167908	0.0725527
83940	TATDN1	TatD DNase domain containing 1	protein-coding	ENSG00000147687	-0.544835	1.04409	1.17643	0.0603469	-0.0576557	-0.408227
83941	TM2D1	TM2 domain containing 1	protein-coding	ENSG00000162604	-0.813354	-0.261376	0.364958	-0.17877	-0.233342	0.58551
83959	SLC4A11	solute carrier family 4 member 11	protein-coding	ENSG00000088836	0.868379	0.156221	-0.401682	0.34133	-0.85382	-0.58126
83982	IFI27L2	interferon alpha inducible protein 27 like 2	protein-coding	ENSG00000119632	0.166221	0.0904175	-0.0632024	0.099707	-0.144291	0.0902573
83985	SPNS1	SPNS lysolipid transporter 1, lysophospholipid	protein-coding	ENSG00000169682	0.0451376	0.266338	0.0204744	0.203962	0.167172	-0.121403
83986	FAM234A	family with sequence similarity 234 member A	protein-coding	ENSG00000167930	0.025336	0.0483327	-0.0258839	0.133565	0.0358426	-0.199136
83987	CCDC8	coiled-coil domain containing 8	protein-coding	ENSG00000169515	0.12051	0.156473	0.138381	0.188945	0.108651	-0.069308
83988	NCALD	neurocalcin delta	protein-coding	ENSG00000104490	0.411837	0.192396	-0.00120306	0.582046	-0.664204	-0.12638
83992	CTTNBP2	cortactin binding protein 2	protein-coding	ENSG00000077063	-0.483473	0.269909	-0.956689	-0.204163	-0.170334	0.201215
83999	KREMEN1	kringle containing transmembrane protein 1	protein-coding	ENSG00000183762	-0.718818	-0.450142	-0.173871	-0.563611	-0.226112	-0.268807
84002	B3GNT5	UDP-GlcNAc:betaGal beta-1,3-N-acetylglucosaminyltransferase 5	protein-coding	ENSG00000176597	-0.0729802	-0.0503492	-0.173584	-0.140106	0.0287316	0.03798
84033	OBSCN	obscurin, cytoskeletal calmodulin and titin-interacting RhoGEF	protein-coding	ENSG00000154358	-2.16577	-0.794674	1.05276	0.159232	0.102823	0.374923
84034	EMILIN2	elastin microfibril interfacer 2	protein-coding	ENSG00000132205	-0.0466894	0.020562	-0.401567	0.0184264	-0.274962	-0.131338
84057	MND1	meiotic nuclear divisions 1	protein-coding	ENSG00000121211	-0.507199	-0.0960164	-0.0363378	0.00541544	-0.805079	0.480073
84058	WDR54	WD repeat domain 54	protein-coding	ENSG00000005448	-0.250275	-0.0100014	-1.03758	-0.24675	0.85838	0.190053
84060	RBM48	RNA binding motif protein 48	protein-coding	ENSG00000127993	0.141132	0.237079	0.0910157	0.141405	0.0850453	-0.0836855
84061	MAGT1	magnesium transporter 1	protein-coding	ENSG00000102158	-0.126275	0.156996	0.346279	0.0916321	0.0438074	0.027412
84062	DTNBP1	dystrobrevin binding protein 1	protein-coding	ENSG00000047579	-0.202001	0.0972874	0.577606	0.0987534	-0.0588206	0.110348
84064	HDHD2	haloacid dehalogenase like hydrolase domain containing 2	protein-coding	ENSG00000167220	0.245273	0.200448	0.698861	0.0331581	-0.0213719	0.183586
84065	TMEM222	transmembrane protein 222	protein-coding	ENSG00000186501	-1.34585	-1.09427	-1.04486	-1.23996	0.606524	0.0907742
84067	FHIP1B	FHF complex subunit HOOK interacting protein 1B	protein-coding	ENSG00000051009	0.193821	0.156649	0.0601591	0.0528142	0.00366162	-0.144215
84070	FAM186B	family with sequence similarity 186 member B	protein-coding	ENSG00000135436	1.73146	0.720633	0.564488	-0.236384	-1.04035	-0.692109
84078	KBTBD7	kelch repeat and BTB domain containing 7	protein-coding	ENSG00000120696	-0.0448368	-0.293731	-0.907516	0.269043	0.203014	-0.0351137
84079	ANKRD27	ankyrin repeat domain 27	protein-coding	ENSG00000105186	-0.50513	-0.379312	-0.196356	-0.0411698	1.84758	0.207703
84080	ENKD1	enkurin domain containing 1	protein-coding	ENSG00000124074	0.352868	-0.611633	-1.73537	0.473851	1.48592	0.315055
84081	NSRP1	nuclear speckle splicing regulatory protein 1	protein-coding	ENSG00000126653	-0.219278	-0.738033	-0.424437	-0.439424	0.546877	0.413838
84083	ZRANB3	zinc finger RANBP2-type containing 3	protein-coding	ENSG00000121988	-0.0821967	0.019307	-0.460701	-0.116577	-0.222447	-0.194326
84085	FBXO30	F-box protein 30	protein-coding	ENSG00000118496	-0.0753143	-0.152553	0.0602198	-0.00447602	-0.195119	-0.122903
84102	SLC41A2	solute carrier family 41 member 2	protein-coding	ENSG00000136052	-0.0224772	-1.24738	-1.66428	-1.11987	0.036487	0.299446
84105	PCBD2	pterin-4 alpha-carbinolamine dehydratase 2	protein-coding	ENSG00000132570	-0.0642806	0.0543206	0.27901	0.266208	-0.060844	0.0054478
84108	PCGF6	polycomb group ring finger 6	protein-coding	ENSG00000156374	-0.195511	0.0426869	0.162824	0.308648	-0.088679	0.269683
84124	ZNF394	zinc finger protein 394	protein-coding	ENSG00000160908	-0.108419	0.239244	0.655504	0.117322	-0.0679084	-0.0951574
84126	ATRIP	ATR interacting protein	protein-coding	ENSG00000164053	0.0894221	0.0931244	0.257726	0.310681	-0.171713	-0.0343021
84128	WDR75	WD repeat domain 75	protein-coding	ENSG00000115368	0.337009	0.106018	-0.0585355	0.0485339	-0.29852	-0.365889
84129	ACAD11	acyl-CoA dehydrogenase family member 11	protein-coding	ENSG00000240303	-1.16059	-1.40624	-1.40488	-1.03841	-0.416511	-0.272807
84131	CEP78	centrosomal protein 78	protein-coding	ENSG00000148019	-0.236345	-0.0524739	0.136321	0.278066	-0.704907	0.111705
84132	USP42	ubiquitin specific peptidase 42	protein-coding	ENSG00000106346	0.284612	0.0106736	-1.07563	-0.35418	0.283561	0.661803
84133	ZNRF3	zinc and ring finger 3	protein-coding	ENSG00000183579	0.0708908	-0.0569829	-0.212938	-0.0730443	0.0463611	0.0811866
84134	TOMM40L	translocase of outer mitochondrial membrane 40 like	protein-coding	ENSG00000158882	0.94645	0.457785	0.973598	1.38113	0.310891	-0.107188
84135	UTP15	UTP15 small subunit processome component	protein-coding	ENSG00000164338	-0.62546	-1.16999	-1.55273	-0.766752	1.36168	0.545332
84138	SLC7A6OS	solute carrier family 7 member 6 opposite strand	protein-coding	ENSG00000103061	0.0597869	-0.716906	-0.891758	-1.91221	-0.119732	0.662625
84140	FAM161A	FAM161 centrosomal protein A	protein-coding	ENSG00000170264	-1.10854	-0.600451	-0.367299	-0.453245	-0.160784	0.133521
84141	EVA1A	eva-1 homolog A, regulator of programmed cell death	protein-coding	ENSG00000115363	-2.75552	-1.21063	-3.45577	-1.45042	0.536581	-0.768199
84142	ABRAXAS1	abraxas 1, BRCA1 A complex subunit	protein-coding	ENSG00000163322	-0.17839	0.585074	0.258592	0.236856	0.0188783	-0.479472
84144	SYDE2	synapse defective Rho GTPase homolog 2	protein-coding	ENSG00000097096	0.112645	-0.341489	-0.46051	-0.264071	-0.337472	-0.146867
84146	ZNF644	zinc finger protein 644	protein-coding	ENSG00000122482	0.930553	0.784268	0.799101	0.822779	0.0305401	-0.0200133
84148	KAT8	lysine acetyltransferase 8	protein-coding	ENSG00000103510	0.296351	0.260326	0.259282	0.140958	-0.0931129	0.184409
84152	PPP1R1B	protein phosphatase 1 regulatory inhibitor subunit 1B	protein-coding	ENSG00000131771	0.0827106	-0.0661357	-0.297792	-0.152074	0.159008	-0.0470706
84153	RNASEH2C	ribonuclease H2 subunit C	protein-coding	ENSG00000172922	-0.0472679	0.0366147	0.110102	0.264018	0.0786973	0.118958
84154	RPF2	ribosome production factor 2 homolog	protein-coding	ENSG00000197498	1.21059	0.576985	-1.02003	0.475438	-0.79022	-0.36953
84159	ARID5B	AT-rich interaction domain 5B	protein-coding	ENSG00000150347	0.886213	0.636334	-0.300619	-0.228481	0.105577	0.348239
84162	BLTP1	bridge-like lipid transfer protein family member 1	protein-coding	ENSG00000138688	0.572099	0.28215	0.150229	0.332767	-0.255101	-0.188583
84163	GTF2IRD2	GTF2I repeat domain containing 2	protein-coding	ENSG00000196275	0.0747471	0.0242391	-0.0198153	0.214057	-0.0684565	-0.0417092
84164	ASCC2	activating signal cointegrator 1 complex subunit 2	protein-coding	ENSG00000100325	0.690037	0.589104	0.674773	0.637645	0.00812285	-0.270026
84166	NLRC5	NLR family CARD domain containing 5	protein-coding	ENSG00000140853	0.390228	0.283129	-0.559332	-0.180074	-0.631271	-0.262697
84167	C19orf44	chromosome 19 open reading frame 44	protein-coding	ENSG00000105072	-0.293265	-0.758744	-1.23792	-1.26268	2.00774	0.0149507
84168	ANTXR1	ANTXR cell adhesion molecule 1	protein-coding	ENSG00000169604	-1.04302	-0.914126	-1.00939	-1.04406	0.695063	0.537656
84171	LOXL4	lysyl oxidase like 4	protein-coding	ENSG00000138131	-1.00708	-0.877255	-1.0761	-0.844279	0.629199	0.491068
84172	POLR1B	RNA polymerase I subunit B	protein-coding	ENSG00000125630	-1.11951	-1.04047	-1.183	-1.14464	0.802034	0.554561
84173	ELMOD3	ELMO domain containing 3	protein-coding	ENSG00000115459	-1.45682	-1.41071	-1.67873	-1.42518	1.04129	0.746397
84174	SLA2	Src like adaptor 2	protein-coding	ENSG00000101082	-1.38731	-1.34547	-1.63865	-1.40573	1.03393	0.717536
84179	SLC49A3	solute carrier family 49 member 3	protein-coding	ENSG00000169026	-1.472	-1.37236	-1.69841	-1.39485	1.06431	0.748485
84181	CHD6	chromodomain helicase DNA binding protein 6	protein-coding	ENSG00000124177	-1.2932	-1.07046	-1.14191	-1.13134	0.941666	0.583992
84182	MINDY4	MINDY lysine 48 deubiquitinase 4	protein-coding	ENSG00000106125	-1.77931	-1.44735	-1.71227	-1.28901	1.16733	0.678217
84186	ZCCHC7	zinc finger CCHC-type containing 7	protein-coding	ENSG00000147905	-1.02294	-0.701922	-0.71279	-0.852593	0.81289	0.455262
84187	TMEM164	transmembrane protein 164	protein-coding	ENSG00000157600	-0.732971	-0.632017	-0.739141	-0.79639	0.675276	0.341887
84188	FAR1	fatty acyl-CoA reductase 1	protein-coding	ENSG00000197601	-0.771249	-0.649087	-0.747364	-0.821825	0.708163	0.349442
84191	CIAO2A	cytosolic iron-sulfur assembly component 2A	protein-coding	ENSG00000166797	-0.799841	-0.874005	-1.05924	-1.10949	0.852095	0.549163
84193	SETD3	SET domain containing 3, actin histidine methyltransferase	protein-coding	ENSG00000183576	-0.891975	-0.877467	-0.982839	-0.867162	0.816656	0.500883
84196	USP48	ubiquitin specific peptidase 48	protein-coding	ENSG00000090686	-0.851879	-0.773991	-0.992752	-0.906288	0.786773	0.445795
84197	POMK	protein O-mannose kinase	protein-coding	ENSG00000185900	-1.12693	-1.07782	-1.30814	-1.17228	0.821922	0.561204
84216	TMEM117	transmembrane protein 117	protein-coding	ENSG00000139173	-0.481802	-0.244473	-0.201608	-0.195773	0.385376	0.0803545
84218	TBC1D3F	TBC1 domain family member 3F	protein-coding	ENSG00000275954	0.128793	-0.0452854	0.152579	0.090434	-0.379762	-0.0589645
84219	WDR24	WD repeat domain 24	protein-coding	ENSG00000127580	0.266589	-1.12154	-1.75426	-0.144232	1.17728	-0.0364717
84220	RGPD5	RANBP2 like and GRIP domain containing 5	protein-coding	ENSG00000015568	-1.204	-1.42119	-0.198492	-1.09972	0.61346	0.927115
84223	IQCG	IQ motif containing G	protein-coding	ENSG00000114473	-0.390048	-0.218568	-0.131932	-0.224778	0.164866	0.11654
84224	NBPF3	NBPF member 3	protein-coding	ENSG00000142794	-0.0848272	-0.0572686	0.00136298	-0.0344254	-0.0116712	0.00834716
84225	ZMYND15	zinc finger MYND-type containing 15	protein-coding	ENSG00000141497	-0.0785782	-0.0106622	-0.00260477	0.0709896	-0.139806	-0.0226923
84226	C2orf16	chromosome 2 open reading frame 16	protein-coding	ENSG00000221843	-0.555491	-0.231275	-0.0906187	-0.268736	-0.0170088	0.0853534
84230	LRRC8C	leucine rich repeat containing 8 VRAC subunit C	protein-coding	ENSG00000171488	-1.03273	-0.590097	-0.332397	0.433998	-0.141922	0.450182
84231	TRAF7	TNF receptor associated factor 7	protein-coding	ENSG00000131653	-0.628337	-0.628483	-1.07217	-1.05969	0.22672	0.461095
84232	MAF1	MAF1 homolog, negative regulator of RNA polymerase III	protein-coding	ENSG00000179632	-0.384263	-0.0998152	0.4782	-0.133813	0.182292	0.608271
84233	TMEM126A	transmembrane protein 126A	protein-coding	ENSG00000171202	0.134612	0.0831373	-0.179329	-0.0734264	-0.0530836	0.0622822
84236	RHBDD1	rhomboid domain containing 1	protein-coding	ENSG00000144468	-0.292189	-0.154261	-0.0360173	-0.0897817	0.120603	0.0895667
84240	ZCCHC9	zinc finger CCHC-type containing 9	protein-coding	ENSG00000131732	0.20559	0.110655	0.0356946	0.216725	-0.0299217	-0.161935
84243	ZDHHC18	zinc finger DHHC-type palmitoyltransferase 18	protein-coding	ENSG00000204160	-0.422166	-0.747532	-1.13287	-1.06024	1.19291	0.455161
84245	MRI1	methylthioribose-1-phosphate isomerase 1	protein-coding	ENSG00000037757	-0.0591674	-0.446408	-0.916064	-0.555842	0.585043	0.163392
84246	MED10	mediator complex subunit 10	protein-coding	ENSG00000133398	4.46799	2.51742	-0.74319	1.52841	-0.0234252	-0.618428
84247	RTL6	retrotransposon Gag like 6	protein-coding	ENSG00000188636	1.3285	-0.261761	-1.03528	0.0807872	-0.251479	-0.223846
84248	FYTTD1	forty-two-three domain containing 1	protein-coding	ENSG00000122068	-0.187297	-0.327677	-0.500359	-0.181307	-0.158292	-0.101326
84255	SLC37A3	solute carrier family 37 member 3	protein-coding	ENSG00000157800	0.637138	-0.714325	-3.16062	0.931071	5.04382	-1.66983
84256	FLYWCH1	FLYWCH-type zinc finger 1	protein-coding	ENSG00000059122	-0.0377666	-0.0781559	-0.974554	0.0518835	0.0121183	-0.0400624
84259	DCUN1D5	defective in cullin neddylation 1 domain containing 5	protein-coding	ENSG00000137692	-0.00976151	-0.016615	-0.475681	0.0121202	-0.0375819	-0.0732432
84260	TCHP	trichoplein keratin filament binding	protein-coding	ENSG00000139437	0.416606	0.261744	0.346605	0.330673	-0.174035	-0.104248
84261	FBXW9	F-box and WD repeat domain containing 9	protein-coding	ENSG00000132004	-1.3794	-0.352944	-1.8034	-1.68874	-0.0178579	-0.139368
84262	PSMG3	proteasome assembly chaperone 3	protein-coding	ENSG00000157778	-0.261472	-0.185614	-0.321084	-0.292875	0.0559627	0.233814
84263	HSDL2	hydroxysteroid dehydrogenase like 2	protein-coding	ENSG00000119471	-0.444378	-0.397322	1.10701	-0.755866	-0.268308	-0.928318
84264	HAGHL	hydroxyacylglutathione hydrolase like	protein-coding	ENSG00000103253	-0.270084	0.183553	-0.215545	-0.38467	0.739984	-0.310622
84265	POLR3GL	RNA polymerase III subunit GL	protein-coding	ENSG00000121851	-0.338507	-0.0625709	-0.183674	0.331233	0.286926	0.0419362
84266	ALKBH7	alkB homolog 7	protein-coding	ENSG00000125652	-0.639737	-0.375585	-0.0757665	0.179654	0.0521619	0.377823
84267	C9orf64	chromosome 9 open reading frame 64	protein-coding	ENSG00000165118	0.13815	0.117554	0.363714	0.184835	-0.0349711	-0.0483944
84268	RPAIN	RPA interacting protein	protein-coding	ENSG00000129197	0.383744	0.159825	0.18393	0.0527226	-0.108556	-0.309821
84270	CARD19	caspase recruitment domain family member 19	protein-coding	ENSG00000165233	-0.0191533	-0.411843	-0.311036	-0.359106	-0.0198004	0.207096
84271	POLDIP3	DNA polymerase delta interacting protein 3	protein-coding	ENSG00000100227	0.221816	0.0443733	-0.116625	0.0678877	0.157295	0.0934686
84272	YIPF4	Yip1 domain family member 4	protein-coding	ENSG00000119820	0.257044	0.472289	0.591196	0.636701	-0.245042	-0.0834569
84273	NOA1	nitric oxide associated 1	protein-coding	ENSG00000084092	-0.718086	-0.50415	-0.202399	-0.425876	0.231182	0.303384
84274	COQ5	coenzyme Q5, methyltransferase	protein-coding	ENSG00000110871	-0.186752	0.140459	-0.0930528	-0.0077414	0.121813	0.0257081
84275	SLC25A33	solute carrier family 25 member 33	protein-coding	ENSG00000171612	0.445863	-0.107598	-0.177057	0.199776	-0.0768285	-0.238741
84276	NICN1	nicolin 1, tubulin polyglutamylase complex subunit	protein-coding	ENSG00000145029	-0.0454073	0.190753	0.231419	0.317133	-0.0412107	-0.111736
84277	DNAJC30	DnaJ heat shock protein family (Hsp40) member C30	protein-coding	ENSG00000176410	-0.349328	-0.245052	-0.320921	-0.167269	0.153217	-0.026205
84279	PRADC1	protease associated domain containing 1	protein-coding	ENSG00000135617	1.13185	1.62512	1.11879	1.64888	-0.774634	-0.937269
84280	BTBD10	BTB domain containing 10	protein-coding	ENSG00000148925	0.178418	-0.0705157	-0.253457	-0.334356	0.304337	-0.0845115
84281	C2orf88	chromosome 2 open reading frame 88	protein-coding	ENSG00000187699	-0.225764	0.0455327	0.399435	0.0655388	0.315348	-0.184653
84282	RNF135	ring finger protein 135	protein-coding	ENSG00000181481	0.282259	-0.0404113	0.211368	-0.110845	-0.152427	-0.0465857
84283	TMEM79	transmembrane protein 79	protein-coding	ENSG00000163472	-0.187826	-0.126963	0.337797	0.43593	-0.29429	0.0228852
84284	NTPCR	nucleoside-triphosphatase, cancer-related	protein-coding	ENSG00000135778	0.249304	0.109949	0.243261	0.0813657	0.018565	-0.0516872
84285	EIF1AD	eukaryotic translation initiation factor 1A domain containing	protein-coding	ENSG00000175376	0.326225	-0.358269	-1.27718	-0.662984	0.573823	0.0736376
84286	TMEM175	transmembrane protein 175	protein-coding	ENSG00000127419	-0.569887	-0.173808	-0.102492	-0.00727512	-0.0643588	0.0553261
84287	ZDHHC16	zinc finger DHHC-type palmitoyltransferase 16	protein-coding	ENSG00000171307	-0.411315	-0.161238	-0.476614	-0.520003	0.0456289	-0.31092
84289	ING5	inhibitor of growth family member 5	protein-coding	ENSG00000168395	-0.147634	-0.288294	-0.235322	-0.350912	0.0718536	0.0576888
84292	WDR83	WD repeat domain 83	protein-coding	ENSG00000123154	-0.254486	-0.0727061	0.0113934	-0.0768374	0.0213023	0.0437795
84293	PRXL2A	peroxiredoxin like 2A	protein-coding	ENSG00000122378	-0.140895	0.0417496	0.217901	-0.134987	-0.0647112	-0.0285636
84294	UTP23	UTP23 small subunit processome component	protein-coding	ENSG00000147679	-0.249435	-0.308442	-1.33542	-0.276902	0.0407877	-0.273569
84295	PHF6	PHD finger protein 6	protein-coding	ENSG00000156531	0.308728	0.0123471	0.0627431	0.112808	0.0561461	-0.115315
84298	LLPH	LLP homolog, long-term synaptic facilitation factor	protein-coding	ENSG00000139233	0.452542	0.433422	0.667676	0.52765	-0.452759	-0.194118
84299	MIEN1	migration and invasion enhancer 1	protein-coding	ENSG00000141741	0.494669	0.0259637	0.0532736	0.634701	0.475962	0.673754
84300	UQCC2	ubiquinol-cytochrome c reductase complex assembly factor 2	protein-coding	ENSG00000137288	2.24038	1.35903	1.99693	2.00421	-0.839439	-0.280151
84301	DDI2	DNA damage inducible 1 homolog 2	protein-coding	ENSG00000197312	0.0229231	0.0806373	0.0750804	0.217344	-0.257523	0.0674837
84304	NUDT22	nudix hydrolase 22	protein-coding	ENSG00000149761	0.0711194	-0.21978	-0.451393	-0.0737998	-0.207099	-0.0136547
84305	PYM1	PYM homolog 1, exon junction complex associated factor	protein-coding	ENSG00000170473	0.10123	0.125859	0.309027	0.104886	-0.0440873	0.0365276
84306	PDCD2L	programmed cell death 2 like	protein-coding	ENSG00000126249	-0.126004	-0.0107589	-0.0414254	-0.0228065	0.139452	0.0197115
84307	ZNF397	zinc finger protein 397	protein-coding	ENSG00000186812	0.002228	-0.129067	0.141177	0.0416476	-0.164535	0.120456
84309	NUDT16L1	nudix hydrolase 16 like 1	protein-coding	ENSG00000168101	-0.203643	-0.0490766	0.000485346	-0.0516941	-0.0555693	-0.0772229
84310	C7orf50	chromosome 7 open reading frame 50	protein-coding	ENSG00000146540	-0.3215	-0.234314	-0.287804	-0.241846	-0.0778508	0.0855036
84311	MRPL45	mitochondrial ribosomal protein L45	protein-coding	ENSG00000278845	-0.470408	-0.287884	-0.225087	-0.359329	0.35109	0.226768
84312	BRMS1L	BRMS1 like transcriptional repressor	protein-coding	ENSG00000100916	0.112059	0.110052	-0.229841	0.78857	0.999055	-0.216002
84313	VPS25	vacuolar protein sorting 25 homolog	protein-coding	ENSG00000131475	-0.504555	-0.272925	-0.256585	-0.389342	0.18669	0.182181
84314	TMEM107	transmembrane protein 107	protein-coding	ENSG00000179029	-0.580325	-0.174387	-0.195821	-0.336178	-0.0331534	0.377461
84315	MON1A	MON1 homolog A, secretory trafficking associated	protein-coding	ENSG00000164077	-0.0754996	-0.10108	-0.0425348	-0.0693901	0.0702785	0.00538492
84316	NAA38	N-alpha-acetyltransferase 38, NatC auxiliary subunit	protein-coding	ENSG00000183011	1.03523	0.659983	1.28598	1.06433	-0.670637	-0.496859
84317	CCDC115	coiled-coil domain containing 115	protein-coding	ENSG00000136710	-0.310285	-0.0285326	-0.0860884	0.0225784	0.070288	0.351294
84318	CCDC77	coiled-coil domain containing 77	protein-coding	ENSG00000120647	0.136365	0.191879	0.100911	0.263249	-0.125481	0.153545
84319	CMSS1	cms1 ribosomal small subunit homolog	protein-coding	ENSG00000184220	-1.11418	0.010952	-0.100821	0.603595	0.780103	-0.266207
84320	ACBD6	acyl-CoA binding domain containing 6	protein-coding	ENSG00000230124	-0.14309	0.220755	0.641146	0.583703	-0.194525	-0.190309
84321	THOC3	THO complex subunit 3	protein-coding	ENSG00000051596	0.368032	0.244916	0.714929	0.734184	-0.262626	-0.387817
84324	SARNP	SAP domain containing ribonucleoprotein	protein-coding	ENSG00000205323	0.712369	0.232873	0.470426	0.616722	-0.151416	-0.304242
84326	METTL26	methyltransferase like 26	protein-coding	ENSG00000130731	-0.278041	-0.121232	-1.04289	-0.0787241	-0.0217839	-0.134615
84328	LZIC	leucine zipper and CTNNBIP1 domain containing	protein-coding	ENSG00000162441	0.356032	0.401482	0.939071	0.574487	-0.0183618	0.153511
84330	ZNF414	zinc finger protein 414	protein-coding	ENSG00000133250	0.369796	0.140044	0.127688	0.258352	0.225074	-0.0568477
84331	MCRIP2	MAPK regulated corepressor interacting protein 2	protein-coding	ENSG00000172366	-0.249046	-0.163141	-0.127613	-0.12104	-0.024729	0.261995
84333	PCGF5	polycomb group ring finger 5	protein-coding	ENSG00000180628	-0.0314116	0.00325692	0.0650332	0.0352934	0.0352934	0.0863238
84334	COA8	cytochrome c oxidase assembly factor 8	protein-coding	ENSG00000256053	-0.0572427	0.0690485	-0.158628	0.0465761	0.117566	0.0158706
84335	AKT1S1	AKT1 substrate 1	protein-coding	ENSG00000204673	0.141691	0.10238	0.0516981	0.149338	-0.104521	-0.0941496
84337	ELOF1	elongation factor 1	protein-coding	ENSG00000130165	0.0130052	-0.0622234	-0.0483481	0.0312757	0.0433623	-0.0587227
84340	GFM2	GTP dependent ribosome recycling factor mitochondrial 2	protein-coding	ENSG00000164347	0.278546	0.168556	0.0897424	0.123782	0.153051	-0.190279
84342	COG8	component of oligomeric golgi complex 8	protein-coding	ENSG00000213380	0.310778	0.161142	0.0199016	0.133569	-0.154112	-0.196852
84343	HPS3	HPS3 biogenesis of lysosomal organelles complex 2 subunit 1	protein-coding	ENSG00000163755	0.206451	0.0538463	-0.150954	-0.0139755	0.0231505	-0.277352
84364	ARFGAP2	ADP ribosylation factor GTPase activating protein 2	protein-coding	ENSG00000149182	0.0132053	-0.052877	-0.080254	-0.109977	-0.223318	-0.127713
84365	NIFK	nucleolar protein interacting with the FHA domain of MKI67	protein-coding	ENSG00000155438	-0.632229	-1.08306	-1.59438	-1.92348	0.923361	0.550643
84376	HOOK3	hook microtubule tethering protein 3	protein-coding	ENSG00000168172	-0.168643	-0.119282	-0.0639814	-0.0264755	0.0596252	0.0795996
84418	CYSTM1	cysteine rich transmembrane module containing 1	protein-coding	ENSG00000120306	1.02571	0.792814	0.249384	0.481632	-0.146839	-0.17587
84419	C15orf48	chromosome 15 open reading frame 48	protein-coding	ENSG00000166920	-1.31631	0.869653	1.77044	0.132751	-0.387887	0.0513711
84433	CARD11	caspase recruitment domain family member 11	protein-coding	ENSG00000198286	-0.217321	0.237872	0.277729	0.706078	0.311756	0.477737
84436	ZNF528	zinc finger protein 528	protein-coding	ENSG00000167555	-0.0458955	-0.400211	-0.338907	-0.33155	0.262216	0.0856176
84437	MSANTD4	Myb/SANT DNA binding domain containing 4 with coiled-coils	protein-coding	ENSG00000170903	0.0444134	0.101561	0.0454078	0.0617881	-0.214898	0.196284
84440	RAB11FIP4	RAB11 family interacting protein 4	protein-coding	ENSG00000131242	-0.251707	-0.179681	-0.0876938	-0.178031	0.237423	0.148896
84441	MAML2	mastermind like transcriptional coactivator 2	protein-coding	ENSG00000184384	-0.485178	-0.265779	-0.141447	-0.253643	0.3135	0.149789
84444	DOT1L	DOT1 like histone lysine methyltransferase	protein-coding	ENSG00000104885	-0.469284	-1.04883	-1.00296	-0.854545	0.64266	0.76109
84445	LZTS2	leucine zipper tumor suppressor 2	protein-coding	ENSG00000107816	-0.107762	-0.224142	-0.223569	-0.307826	0.116831	0.0789145
84446	BRSK1	BR serine/threonine kinase 1	protein-coding	ENSG00000160469	0.100233	0.102116	0.0584787	0.130813	-0.0820211	-0.156281
84447	SYVN1	synoviolin 1	protein-coding	ENSG00000162298	0.127145	0.0147582	-0.0386387	0.0815247	0.0780322	-0.0254327
84449	ZNF333	zinc finger protein 333	protein-coding	ENSG00000160961	-0.0338013	-0.0305527	-0.124164	-0.103357	0.199578	0.0893375
84450	ZNF512	zinc finger protein 512	protein-coding	ENSG00000243943	0.0936461	0.0767239	0.0846516	0.0380894	-0.0909919	-0.0984176
84451	MAP3K21	mitogen-activated protein kinase kinase kinase 21	protein-coding	ENSG00000143674	0.209637	0.142718	0.174605	0.104344	-0.100651	-0.0279219
84455	EFCAB7	EF-hand calcium binding domain 7	protein-coding	ENSG00000203965	-0.0933329	-0.0665163	-0.00520611	-0.103569	0.143723	0.0777392
84456	L3MBTL3	L3MBTL histone methyl-lysine binding protein 3	protein-coding	ENSG00000198945	-0.161205	-0.0892279	0.0520864	-0.0994102	-0.0434808	0.0884821
84458	LCOR	ligand dependent nuclear receptor corepressor	protein-coding	ENSG00000196233	0.01763	-0.0447486	-0.0882878	-0.122022	0.0252559	0.14836
84460	ZMAT1	zinc finger matrin-type 1	protein-coding	ENSG00000166432	0.0903618	0.0596507	0.0908591	-0.0424277	-0.00340239	-0.0679075
84461	NEURL4	neuralized E3 ubiquitin protein ligase 4	protein-coding	ENSG00000215041	0.451416	0.233274	0.189461	0.458978	-0.044246	-0.172843
84464	SLX4	SLX4 structure-specific endonuclease subunit	protein-coding	ENSG00000188827	-0.236012	-0.175348	-0.20395	-0.120265	0.0390132	-0.0163074
84467	FBN3	fibrillin 3	protein-coding	ENSG00000142449	1.64583	1.60347	1.03655	1.33519	-0.356591	-0.52634
84498	FAM120B	family with sequence similarity 120B	protein-coding	ENSG00000112584	-0.151887	0.179072	0.137226	0.23165	-0.119203	-0.197644
84501	SPIRE2	spire type actin nucleation factor 2	protein-coding	ENSG00000204991	-0.187959	-0.235667	-0.499533	-0.331508	-0.574375	0.235659
84503	ZNF527	zinc finger protein 527	protein-coding	ENSG00000189164	0.0276588	0.02047	-0.0561264	-0.0662487	-0.0623555	-0.0377107
84513	PLPP5	phospholipid phosphatase 5	protein-coding	ENSG00000147535	0.346277	0.210496	0.00779033	0.130332	-0.0264296	-0.203855
84514	GHDC	GH3 domain containing	protein-coding	ENSG00000167925	0.793514	1.48571	2.96217	2.15953	-0.673774	0.0605678
84515	MCM8	minichromosome maintenance 8 homologous recombination repair factor	protein-coding	ENSG00000125885	-0.16152	0.0396946	-0.276462	-0.211128	0.110994	-0.168412
84516	DCTN5	dynactin subunit 5	protein-coding	ENSG00000166847	-0.305758	-0.369427	-0.253843	-0.434057	0.148828	0.230976
84517	ACTRT3	actin related protein T3	protein-coding	ENSG00000184378	-1.00411	-0.745025	-1.85516	-1.30269	0.62621	-0.035317
84520	GON7	GON7 subunit of KEOPS complex	protein-coding	ENSG00000170270	-2.00364	-1.04168	-0.497085	-0.0544755	1.20551	1.86304
84522	JAGN1	jagunal homolog 1	protein-coding	ENSG00000171135	-0.645952	-0.0209023	0.173032	0.205245	0.032699	0.0799712
84524	ZC3H8	zinc finger CCCH-type containing 8	protein-coding	ENSG00000144161	-0.474643	0.145708	0.581135	0.111588	0.00104298	-0.0382437
84527	ZNF559	zinc finger protein 559	protein-coding	ENSG00000188321	-0.394786	-0.527335	-0.46295	-0.350793	0.182423	0.24311
84532	ACSS1	acyl-CoA synthetase short chain family member 1	protein-coding	ENSG00000154930	0.0710664	-0.0542485	-0.0204394	0.0779266	-0.0441631	-0.0204941
84542	SANBR	SANT and BTB domain regulator of CSR	protein-coding	ENSG00000162929	-0.0661784	-0.0603744	-0.214966	0.0286469	0.651012	-0.026596
84545	MRPL43	mitochondrial ribosomal protein L43	protein-coding	ENSG00000055950	0.396825	0.347014	0.203421	0.272136	-0.0351339	-0.0701106
84547	PGBD1	piggyBac transposable element derived 1	protein-coding	ENSG00000137338	0.145222	0.139535	0.0354815	0.106786	-0.111286	0.0226466
84548	TMEM185A	transmembrane protein 185A	protein-coding	ENSG00000269556	0.459037	0.439102	0.27104	0.468835	-0.0602414	-0.165864
84549	MAK16	MAK16 homolog	protein-coding	ENSG00000198042	0.0344657	0.202693	-0.00248379	0.126048	-0.0344412	0.0425052
84552	PARD6G	par-6 family cell polarity regulator gamma	protein-coding	ENSG00000178184	-0.0301306	-0.0268127	-0.188478	-0.0924013	-0.010102	-0.0568151
84557	MAP1LC3A	microtubule associated protein 1 light chain 3 alpha	protein-coding	ENSG00000101460	0.0137477	0.0557632	-0.0642241	0.000755553	0.0267398	-0.0622487
84561	SLC12A8	solute carrier family 12 member 8	protein-coding	ENSG00000221955	0.415971	0.595824	-0.529662	0.224644	-0.426402	-0.233928
84572	GNPTG	N-acetylglucosamine-1-phosphate transferase subunit gamma	protein-coding	ENSG00000090581	0.0911301	0.0265124	0.0465241	0.0472306	-0.137151	0.0123821
84612	PARD6B	par-6 family cell polarity regulator beta	protein-coding	ENSG00000124171	-0.19271	-0.136679	-0.488373	-0.156728	0.23807	-0.0839808
84617	TUBB6	tubulin beta 6 class V	protein-coding	ENSG00000176014	0.116749	-0.524948	-1.03084	-0.727197	-0.267791	-0.0210028
84619	ZGPAT	zinc finger CCCH-type and G-patch domain containing	protein-coding	ENSG00000197114	0.0315195	0.23221	0.563	0.543094	0.159246	-0.18737
84622	ZNF594	zinc finger protein 594	protein-coding	ENSG00000180626	0.295182	0.284843	0.423845	0.12612	-0.598554	0.0503011
84624	FNDC1	fibronectin type III domain containing 1	protein-coding	ENSG00000164694	-0.415969	-0.228564	0.319207	-0.18615	0.0412782	-0.138345
84626	KRBA1	KRAB-A domain containing 1	protein-coding	ENSG00000133619	0.323143	0.114379	1.23032	-0.389206	-0.689551	0.866644
84627	ZNF469	zinc finger protein 469	protein-coding	ENSG00000225614	0.0277197	-0.140385	-0.56221	0.0661305	0.276888	-0.238379
84629	TNRC18	trinucleotide repeat containing 18	protein-coding	ENSG00000182095	-0.0238665	0.16183	0.0741426	0.0108938	0.0851122	-0.195816
84632	AFAP1L2	actin filament associated protein 1 like 2	protein-coding	ENSG00000169129	1.11152	-0.436736	-1.10408	0.0230308	0.279209	0.174429
84640	USP38	ubiquitin specific peptidase 38	protein-coding	ENSG00000170185	0.188494	-0.116211	-0.990087	-0.138881	0.4033	-0.841839
84641	MFSD14B	major facilitator superfamily domain containing 14B	protein-coding	ENSG00000148110	0.247948	-0.179833	0.0479671	-0.195996	0.0153298	0.0125712
84645	C22orf23	chromosome 22 open reading frame 23	protein-coding	ENSG00000128346	-0.629284	0.40445	-1.61694	1.37727	0.853762	0.308065
84649	DGAT2	diacylglycerol O-acyltransferase 2	protein-coding	ENSG00000062282	0.303125	-0.0671676	0.275435	-0.023943	0.225854	0.11187
84650	EBPL	EBP like	protein-coding	ENSG00000123179	0.486378	0.123038	-0.0605008	0.00179705	0.26848	-0.0886786
84656	GLYR1	glyoxylate reductase 1 homolog	protein-coding	ENSG00000140632	0.262715	0.300809	0.175382	-0.081662	-0.0991431	-0.463485
84661	DPY30	dpy-30 histone methyltransferase complex regulatory subunit	protein-coding	ENSG00000162961	2.73158	3.48202	5.66592	4.41737	0.308253	0.414568
84662	GLIS2	GLIS family zinc finger 2	protein-coding	ENSG00000126603	-0.330184	0.00664135	0.325537	0.0765861	0.147595	0.336264
84669	USP32	ubiquitin specific peptidase 32	protein-coding	ENSG00000170832	-0.119644	-0.402448	-0.447091	-0.667299	0.801507	0.24924
84671	ZNF347	zinc finger protein 347	protein-coding	ENSG00000197937	0.108808	0.118793	0.0313728	0.0546305	0.111626	-0.0626715
84674	CARD6	caspase recruitment domain family member 6	protein-coding	ENSG00000132357	0.181796	0.0425567	0.0117356	0.111803	-0.00945257	0.0489644
84678	KDM2B	lysine demethylase 2B	protein-coding	ENSG00000089094	-0.722938	-0.488789	-0.60248	-0.809041	1.15077	0.22875
84679	SLC9A7	solute carrier family 9 member A7	protein-coding	ENSG00000065923	0.21482	0.242149	0.0794428	0.139575	0.0345584	-0.120003
84680	ACCS	1-aminocyclopropane-1-carboxylate synthase homolog (inactive)	protein-coding	ENSG00000110455	0.145298	0.173509	0.233452	0.348408	-0.0316754	-0.00956839
84681	HINT2	histidine triad nucleotide binding protein 2	protein-coding	ENSG00000137133	0.713884	0.117062	-0.00398675	0.275432	0.145448	-0.409203
84687	PPP1R9B	protein phosphatase 1 regulatory subunit 9B	protein-coding	ENSG00000108819	-0.436708	-0.381884	-1.00506	-0.272863	0.509066	0.291354
84693	MCEE	methylmalonyl-CoA epimerase	protein-coding	ENSG00000124370	0.0867477	-0.182352	-0.435106	0.0197086	0.190222	-0.192026
84695	LOXL3	lysyl oxidase like 3	protein-coding	ENSG00000115318	-0.118298	-0.184268	0.852655	0.535224	-0.256824	0.722852
84696	ABHD1	abhydrolase domain containing 1	protein-coding	ENSG00000143994	-0.102934	-0.2481	-0.0728096	-0.193274	0.0582412	1.33889
84705	GTPBP3	GTP binding protein 3, mitochondrial	protein-coding	ENSG00000130299	0.206876	0.0628386	0.155245	0.269065	0.055433	-0.110643
84706	GPT2	glutamic--pyruvic transaminase 2	protein-coding	ENSG00000166123	0.246012	0.186221	0.113017	0.175359	0.0328207	-0.203603
84707	BEX2	brain expressed X-linked 2	protein-coding	ENSG00000133134	-1.11336	0.235168	2.002	-0.0091435	0.385166	0.93575
84708	LNX1	ligand of numb-protein X 1	protein-coding	ENSG00000072201	-1.45828	-0.185389	1.16639	-0.377716	0.396644	0.524423
84717	HDGFL2	HDGF like 2	protein-coding	ENSG00000167674	0.214385	0.151441	0.0523679	0.0734668	0.0152685	-0.0205608
84720	PIGO	phosphatidylinositol glycan anchor biosynthesis class O	protein-coding	ENSG00000165282	-0.0747455	-0.0108066	0.00589124	0.0166957	0.0874913	0.133127
84722	PSRC1	proline and serine rich coiled-coil 1	protein-coding	ENSG00000134222	-0.147904	0.0429167	0.148337	0.0655398	0.125579	0.0399273
84725	PLEKHA8	pleckstrin homology domain containing A8	protein-coding	ENSG00000106086	0.27317	2.21053	5.05809	1.7288	1.91627	1.37327
84726	PRRC2B	proline rich coiled-coil 2B	protein-coding	ENSG00000288701	-0.292493	-0.0448781	0.0921662	-0.386312	0.287385	0.094734
84727	SPSB2	splA/ryanodine receptor domain and SOCS box containing 2	protein-coding	ENSG00000111671	-0.196668	0.00317618	0.344991	-0.0842396	0.0163524	0.128781
84747	UNC119B	unc-119 lipid binding chaperone B	protein-coding	ENSG00000175970	-0.12467	-0.0763558	0.0496282	-0.149143	0.118739	0.0732642
84749	USP30	ubiquitin specific peptidase 30	protein-coding	ENSG00000135093	0.0778082	-0.0442637	-0.0631823	-0.0291656	-0.0557252	0.0427087
84750	FUT10	fucosyltransferase 10	protein-coding	ENSG00000172728	-0.144893	-0.243493	-0.185759	-0.173721	0.0784222	-0.0460608
84752	B3GNT9	UDP-GlcNAc:betaGal beta-1,3-N-acetylglucosaminyltransferase 9	protein-coding	ENSG00000237172	0.638957	2.95243	0.728943	0.27737	1.04288	-0.714459
84759	PCGF1	polycomb group ring finger 1	protein-coding	ENSG00000115289	1.54323	1.28535	-0.0779428	0.00293939	-1.69544	-0.240507
84765	ZNF577	zinc finger protein 577	protein-coding	ENSG00000161551	-0.295993	-0.00396411	0.108443	0.455745	0.0840168	0.442071
84769	MPV17L2	MPV17 mitochondrial inner membrane protein like 2	protein-coding	ENSG00000254858	0.00373084	-0.12795	-0.219151	0.960218	0.280476	0.306145
84775	ZNF607	zinc finger protein 607	protein-coding	ENSG00000198182	0.265351	0.545972	0.00723144	-0.307096	0.598298	-0.044484
84787	KMT5C	lysine methyltransferase 5C	protein-coding	ENSG00000133247	-1.23214	10.437	22.6459	12.1076	-1.07211	7.42749
84790	TUBA1C	tubulin alpha 1c	protein-coding	ENSG00000167553	0.831121	0.321414	0.128747	0.173081	-0.148044	-0.27771
84792	FAM220A	family with sequence similarity 220 member A	protein-coding	ENSG00000178397	0.225929	0.274812	-0.979715	-0.209858	0.0317966	-0.0101526
84804	MFSD9	major facilitator superfamily domain containing 9	protein-coding	ENSG00000135953	-0.5691	-0.00120311	0.169643	0.179215	-0.0357435	0.301508
84807	NFKBID	NFKB inhibitor delta	protein-coding	ENSG00000167604	-0.157528	-0.0662975	0.312862	0.132429	-0.0940167	0.0974325
84811	BUD13	BUD13 homolog	protein-coding	ENSG00000137656	0.258809	0.308428	0.651471	0.321016	-0.494454	-0.123809
84817	TXNDC17	thioredoxin domain containing 17	protein-coding	ENSG00000129235	-0.414189	-0.424555	0.464908	-0.453621	0.094281	0.360955
84818	IL17RC	interleukin 17 receptor C	protein-coding	ENSG00000163702	0.503563	-0.125523	0.277654	0.107766	0.356174	0.280522
84823	LMNB2	lamin B2	protein-coding	ENSG00000176619	-0.0321675	-0.11766	-0.221833	-0.00752349	-0.0696932	-0.0860063
84833	ATP5MK	ATP synthase membrane subunit k	protein-coding	ENSG00000173915	-0.482687	-0.0744361	0.414772	-0.0679983	0.231674	0.290203
84836	ABHD14B	abhydrolase domain containing 14B	protein-coding	ENSG00000114779	-0.257033	-0.180561	-0.169505	-0.207853	0.201101	0.124323
84838	ZNF496	zinc finger protein 496	protein-coding	ENSG00000162714	-0.528556	-0.495156	-0.457897	-0.495057	0.177081	0.215721
84844	PHF5A	PHD finger protein 5A	protein-coding	ENSG00000100410	-0.102595	-0.132546	-0.126629	-0.000138035	-0.139774	-0.125409
84851	TRIM52	tripartite motif containing 52	protein-coding	ENSG00000183718	-0.055233	-0.0542857	0.0807341	-0.0364906	0.157869	0.0781291
84858	ZNF503	zinc finger protein 503	protein-coding	ENSG00000165655	0.233752	0.413085	0.682213	0.588854	0.076804	0.192191
84859	LRCH3	leucine rich repeats and calponin homology domain containing 3	protein-coding	ENSG00000186001	-0.0724475	-0.192774	-0.273449	-0.34555	0.0248976	0.145033
84861	KLHL22	kelch like family member 22	protein-coding	ENSG00000099910	-0.0947552	0.0193086	-0.0809336	-0.124328	-0.0842541	-0.100261
84864	RIOX2	ribosomal oxygenase 2	protein-coding	ENSG00000170854	-0.115284	-0.135767	-0.173903	-0.20375	-0.219819	-0.0201982
84865	CCDC142	coiled-coil domain containing 142	protein-coding	ENSG00000135637	1.39174	0.931262	0.522079	0.725287	-0.749905	-0.598477
84866	TMEM25	transmembrane protein 25	protein-coding	ENSG00000149582	-0.206951	-0.213836	-0.0263696	0.287896	0.138649	-0.0844912
84868	HAVCR2	hepatitis A virus cellular receptor 2	protein-coding	ENSG00000135077	-1.0748	-0.478677	0.0270395	0.930433	-0.613423	0.773424
84869	CBR4	carbonyl reductase 4	protein-coding	ENSG00000145439	0.0502563	0.262455	-0.121628	0.103447	-0.0615222	0.138195
84872	ZC3H10	zinc finger CCCH-type containing 10	protein-coding	ENSG00000135482	-0.200764	-0.314364	-0.466425	-0.348989	0.149367	0.156792
84874	ZNF514	zinc finger protein 514	protein-coding	ENSG00000144026	-0.121076	0.0403821	0.16788	-0.0173509	0.0359915	-0.0138093
84875	PARP10	poly(ADP-ribose) polymerase family member 10	protein-coding	ENSG00000178685	0.279768	0.349254	0.37334	0.299141	-0.173649	-0.0263602
84876	ORAI1	ORAI calcium release-activated calcium modulator 1	protein-coding		0.715183	0.364343	0.745678	0.156119	0.836648	0.102317
84878	ZBTB45	zinc finger and BTB domain containing 45	protein-coding	ENSG00000119574	0.677721	0.39002	0.635197	0.069406	-0.112339	-0.00249972
84879	MFSD2A	MFSD2 lysolipid transporter A, lysophospholipid	protein-coding	ENSG00000168389	-0.100648	0.793975	0.0701159	-0.150232	-0.153725	-0.0416656
84881	RPUSD4	RNA pseudouridine synthase D4	protein-coding	ENSG00000165526	0.0174439	-0.0370716	-0.155182	-0.171464	-0.0375313	0.0657723
84883	AIFM2	apoptosis inducing factor mitochondria associated 2	protein-coding	ENSG00000042286	-1.00021	-0.103307	1.06682	0.519142	-1.37492	0.0205953
84885	ZDHHC12	zinc finger DHHC-type palmitoyltransferase 12	protein-coding	ENSG00000160446	0.787607	0.648537	0.380269	0.679575	-0.405568	-0.337283
84886	C1orf198	chromosome 1 open reading frame 198	protein-coding	ENSG00000119280	0.368232	0.504032	0.829156	0.402586	-0.975187	-0.714917
84888	SPPL2A	signal peptide peptidase like 2A	protein-coding	ENSG00000138600	-0.100422	0.214414	0.561582	0.139416	0.0902354	0.106684
84890	ADO	2-aminoethanethiol dioxygenase	protein-coding	ENSG00000181915	0.199092	-0.0396653	-0.153421	-0.0190561	-0.185038	0.0296456
84892	POMGNT2	protein O-linked mannose N-acetylglucosaminyltransferase 2 (beta 1,4-)	protein-coding	ENSG00000144647	-0.615005	0.188964	0.194525	0.147619	-0.329671	0.301588
84893	FBH1	F-box DNA helicase 1	protein-coding	ENSG00000134452	-1.00425	-0.111656	-0.0308047	-0.124372	-0.156238	0.516265
84895	MIGA2	mitoguardin 2	protein-coding	ENSG00000148343	-0.0323248	0.116907	-0.353314	-0.138775	-0.0614311	0.0376429
84896	ATAD1	ATPase family AAA domain containing 1	protein-coding	ENSG00000138138	0.584888	-0.399888	-1.78754	-0.648245	-0.399888	0.07322
84897	TBRG1	transforming growth factor beta regulator 1	protein-coding	ENSG00000154144	-0.569431	-0.365809	-0.115016	-0.184024	0.169827	-0.0169154
84898	PLXDC2	plexin domain containing 2	protein-coding	ENSG00000120594	0.0904069	-0.00712447	-0.0643582	-0.0698938	0.397169	0.020125
84899	TMTC4	transmembrane O-mannosyltransferase targeting cadherins 4	protein-coding	ENSG00000125247	0.158338	0.12086	-0.0331218	0.0302791	-0.0854868	-0.101432
84900	RNFT2	ring finger protein, transmembrane 2	protein-coding	ENSG00000135119	-0.197032	-0.18349	-0.481437	-0.260946	0.272325	0.0221264
84901	NFATC2IP	nuclear factor of activated T cells 2 interacting protein	protein-coding	ENSG00000176953	-0.140267	0.0688949	-0.0120137	-0.0947237	0.0562258	0.00948187
84902	CEP89	centrosomal protein 89	protein-coding	ENSG00000121289	-0.0557936	0.252207	0.293825	0.367991	0.125792	-0.392211
84904	ARHGEF39	Rho guanine nucleotide exchange factor 39	protein-coding	ENSG00000137135	0.0270944	0.0699764	0.0213244	0.0398672	-0.0645968	-0.0147122
84905	ZNF341	zinc finger protein 341	protein-coding	ENSG00000131061	-0.26718	-0.317276	-0.184394	-0.296243	0.0867835	0.226245
84908	FAM136A	family with sequence similarity 136 member A	protein-coding	ENSG00000035141	3.12083	1.83218	3.76948	1.88417	1.10329	-0.0514606
84909	AOPEP	aminopeptidase O (putative)	protein-coding	ENSG00000148120	-0.012966	-0.0257562	-0.096926	0.101474	-0.0221576	0.0370024
84910	TMEM87B	transmembrane protein 87B	protein-coding	ENSG00000153214	0.157749	0.14896	0.127576	0.298196	-0.223267	-0.123361
84911	ZNF382	zinc finger protein 382	protein-coding	ENSG00000161298	-0.0666069	-0.134145	-0.122503	-0.0627264	-0.0351371	0.0465093
84912	SLC35B4	solute carrier family 35 member B4	protein-coding	ENSG00000205060	0.0450121	-0.0890362	-0.17291	-0.208709	-0.19459	-0.0797481
84914	ZNF587	zinc finger protein 587	protein-coding	ENSG00000198466	0.415038	0.46687	0.736411	0.524437	-0.0909784	0.106259
84916	UTP4	UTP4 small subunit processome component	protein-coding	ENSG00000141076	0.0883473	0.251401	0.200539	0.135318	-0.230392	-0.0295958
84918	LRP11	LDL receptor related protein 11	protein-coding	ENSG00000120256	0.536563	0.583584	0.643499	0.543419	0.136138	-0.448381
84919	PPP1R15B	protein phosphatase 1 regulatory subunit 15B	protein-coding	ENSG00000158615	0.198497	-0.14794	-0.100066	0.0236611	-0.246836	-0.210916
84920	ALG10	ALG10 alpha-1,2-glucosyltransferase	protein-coding	ENSG00000139133	-0.443641	-0.329919	-1.05706	-0.076463	0.782489	0.370214
84922	FIZ1	FLT3 interacting zinc finger 1	protein-coding	ENSG00000179943	0.0605587	-1.10993	-1.16416	-1.08435	-0.25142	-0.45997
84923	FAM104A	family with sequence similarity 104 member A	protein-coding	ENSG00000133193	-0.959618	0.322572	2.85415	2.04905	-0.279109	0.446249
84924	ZNF566	zinc finger protein 566	protein-coding	ENSG00000186017	-0.174077	-0.145276	-0.374734	-0.201264	0.0867191	0.0765998
84925	SLC49A4	solute carrier family 49 member 4	protein-coding	ENSG00000138463	-0.27385	-0.110856	0.0330567	-0.200069	0.263007	0.138281
84926	SPRYD3	SPRY domain containing 3	protein-coding	ENSG00000167778	-0.0856645	-0.0756608	-0.014753	-0.035981	0.0226294	0.0467053
84928	TMEM209	transmembrane protein 209	protein-coding	ENSG00000146842	0.169289	0.134397	0.170496	0.294908	-0.0946544	-0.447727
84930	MASTL	microtubule associated serine/threonine kinase like	protein-coding	ENSG00000120539	1.54812	1.24528	1.98159	1.34552	-0.222098	-0.725291
84932	RAB2B	RAB2B, member RAS oncogene family	protein-coding	ENSG00000129472	0.179033	0.0423784	0.244198	0.0152924	-0.0641111	0.128206
84933	C8orf76	chromosome 8 open reading frame 76	protein-coding	ENSG00000189376	-0.613403	-0.0806727	0.335322	-0.223079	0.32034	0.200783
84934	RITA1	RBPJ interacting and tubulin associated 1	protein-coding	ENSG00000139405	-0.267079	-0.392049	-0.318158	-0.119944	0.312147	0.268681
84935	MEDAG	mesenteric estrogen dependent adipogenesis	protein-coding	ENSG00000102802	0.255647	0.190179	0.167585	0.138958	-0.00818827	-0.0474255
84936	ZFYVE19	zinc finger FYVE-type containing 19	protein-coding	ENSG00000166140	0.205418	-0.0813155	0.0881698	0.592276	0.294312	0.207197
84937	ZNRF1	zinc and ring finger 1	protein-coding	ENSG00000186187	0.967119	0.964448	0.986927	0.919566	-0.181801	-0.562094
84938	ATG4C	autophagy related 4C cysteine peptidase	protein-coding	ENSG00000125703	0.118963	-0.16437	-0.429781	-0.0496354	0.00885609	-0.0514928
84939	PWWP3A	PWWP domain containing 3A, DNA repair factor	protein-coding	ENSG00000160953	0.311734	0.19918	0.146258	0.139897	-0.208249	-0.241642
84941	HSH2D	hematopoietic SH2 domain containing	protein-coding	ENSG00000196684	0.140268	0.0833162	0.127951	0.202176	-0.196399	-0.117188
84942	WDR73	WD repeat domain 73	protein-coding	ENSG00000177082	0.217997	0.026352	-0.0374072	0.0688242	-0.0949823	0.0189434
84945	ABHD13	abhydrolase domain containing 13	protein-coding	ENSG00000139826	0.184093	-0.0565015	0.0715734	0.157573	-0.125027	0.0675646
84946	LTV1	LTV1 ribosome biogenesis factor	protein-coding	ENSG00000135521	0.404428	0.0462737	-0.117693	0.056857	-0.109292	-0.0881501
84947	SERAC1	serine active site containing 1	protein-coding	ENSG00000122335	0.0726034	0.259915	0.0581034	0.315696	-0.150364	-0.312082
84948	TIGD5	tigger transposable element derived 5	protein-coding	ENSG00000179886	-0.368258	0.0446464	0.116726	0.155799	-0.268011	0.0730304
84950	PRPF38A	pre-mRNA processing factor 38A	protein-coding	ENSG00000134748	-0.00339	-0.121022	-0.365284	-0.377961	0.0711454	0.123786
84952	CGNL1	cingulin like 1	protein-coding	ENSG00000128849	-0.0799363	-0.124287	-0.183172	-0.153963	0.0975357	0.105688
84954	MPND	MPN domain containing	protein-coding	ENSG00000008382	0.319857	0.501501	0.759953	0.911912	-0.603971	-0.348675
84955	NUDCD1	NudC domain containing 1	protein-coding	ENSG00000120526	-0.416161	0.0649577	0.0782969	0.183377	0.36813	0.214375
84957	RELT	RELT TNF receptor	protein-coding	ENSG00000054967	-0.224042	0.0332048	0.479538	0.318682	-0.151573	0.381252
84958	SYTL1	synaptotagmin like 1	protein-coding	ENSG00000142765	-0.288079	-0.0364855	-0.0288604	-0.531587	0.263553	0.0619168
84960	CCDC183	coiled-coil domain containing 183	protein-coding	ENSG00000213213	-1.00928	-1.13076	-1.56828	-1.2054	0.518486	1.13804
84961	FBXL20	F-box and leucine rich repeat protein 20	protein-coding	ENSG00000108306	-0.312965	-0.422927	-0.32481	-0.635824	0.520249	0.245734
84962	AJUBA	ajuba LIM protein	protein-coding	ENSG00000129474	-0.327893	-0.425559	-0.331983	-0.625881	0.514357	0.248563
84964	ALKBH6	alkB homolog 6	protein-coding	ENSG00000239382	0.973629	-1.54829	-0.981748	-1.2414	0.30668	-0.717703
84967	LSM10	LSM10, U7 small nuclear RNA associated	protein-coding	ENSG00000181817	0.157224	0.102684	0.10359	0.377389	-0.68611	-0.0865604
84971	ATG4D	autophagy related 4D cysteine peptidase	protein-coding	ENSG00000130734	-0.102566	0.0115951	-0.0590589	-0.0907604	-0.247875	0.010733
84975	MFSD5	major facilitator superfamily domain containing 5	protein-coding	ENSG00000182544	0.437383	0.370988	0.259547	0.400244	-0.258932	-0.166708
84976	DISP1	dispatched RND transporter family member 1	protein-coding	ENSG00000154309	0.0362998	-0.0236425	0.0121935	0.0792528	0.0161381	-0.10072
84978	FRMD5	FERM domain containing 5	protein-coding	ENSG00000171877	0.141581	0.235313	0.171295	0.270357	-0.196522	-0.147584
84987	COX14	cytochrome c oxidase assembly factor COX14	protein-coding	ENSG00000178449	0.91169	-0.191855	0.165576	0.0153018	0.386637	-0.0718898
84988	PPP1R16A	protein phosphatase 1 regulatory subunit 16A	protein-coding	ENSG00000160972	-0.341573	-0.169226	-0.028786	-0.208913	-0.0287399	-0.0471635
84991	RBM17	RNA binding motif protein 17	protein-coding	ENSG00000134453	-0.182289	-0.0389989	0.12046	-0.251292	0.0812723	0.19326
84992	PIGY	phosphatidylinositol glycan anchor biosynthesis class Y	protein-coding	ENSG00000255072	0.346196	0.203562	-0.0264374	0.238703	-0.163269	-0.356382
84993	UBL7	ubiquitin like 7	protein-coding	ENSG00000138629	0.0525717	0.105763	-0.0561715	-0.013907	-0.192371	-0.0352594
85002	FAM86B1	family with sequence similarity 86 member B1	protein-coding	ENSG00000186523	-0.0105709	-0.0516266	-0.109411	0.0540884	0.0352445	0.0304848
85004	RERG	RAS like estrogen regulated growth inhibitor	protein-coding	ENSG00000134533	0.347506	0.285384	0.368269	0.368269	-0.0376502	-0.201328
85007	PHYKPL	5-phosphohydroxy-L-lysine phospho-lyase	protein-coding	ENSG00000175309	-0.438224	-0.207912	-0.166692	-0.262174	0.06188	0.0747531
85012	TCEAL3	transcription elongation factor A like 3	protein-coding	ENSG00000196507	-0.325083	-0.125848	-0.0159115	-0.140592	0.0184999	0.169688
85013	TMEM128	transmembrane protein 128	protein-coding	ENSG00000132406	0.0407773	-0.0657976	-0.121699	-0.0738878	0.0888514	-0.08706
85014	TMEM141	transmembrane protein 141	protein-coding	ENSG00000244187	0.0448526	0.055511	-0.238611	-0.218393	0.0790254	-0.046458
85015	USP45	ubiquitin specific peptidase 45	protein-coding	ENSG00000123552	0.105516	-0.0343232	-0.0588724	-0.098223	0.167649	0.0530765
85021	REPS1	RALBP1 associated Eps domain containing 1	protein-coding	ENSG00000135597	0.147158	-0.310369	-0.526172	-0.386017	0.356535	0.0744223
85025	TMEM60	transmembrane protein 60	protein-coding	ENSG00000135211	0.273719	0.130182	0.152258	0.327152	0.0313007	0.0491998
85027	SMIM3	small integral membrane protein 3	protein-coding	ENSG00000256235	0.625099	0.0147686	0.0260927	-0.370297	0.0301638	-0.068805
85235	H2AC12	H2A clustered histone 12	protein-coding	ENSG00000274997	0.112532	0.130493	0.552934	0.29026	-0.0814993	0.247758
85236	H2BC12	H2B clustered histone 12	protein-coding	ENSG00000197903	-0.813965	0.115537	0.211471	0.220813	-0.336453	-0.499638
85301	COL27A1	collagen type XXVII alpha 1 chain	protein-coding	ENSG00000196739	-0.453382	0.306656	-0.980829	-0.537202	0.389432	-0.343915
85302	FBF1	Fas binding factor 1	protein-coding	ENSG00000188878	0.91547	-0.0591003	-1.77518	0.159729	-0.49133	0.590945
85313	PPIL4	peptidylprolyl isomerase like 4	protein-coding	ENSG00000131013	0.124752	0.263874	0.506251	0.670492	-0.143584	-0.0649004
85315	PAQR8	progestin and adipoQ receptor family member 8	protein-coding	ENSG00000170915	-0.176484	0.159818	-1.03572	-0.486488	0.0166178	0.32063
85358	SHANK3	SH3 and multiple ankyrin repeat domains 3	protein-coding	ENSG00000251322	0.456129	0.206807	-0.423288	-0.0186842	0.343127	-0.0457603
85359	DGCR6L	DiGeorge syndrome critical region gene 6 like	protein-coding	ENSG00000128185	-0.0181653	0.0614631	-0.0473265	-0.0591784	-0.161904	-0.12938
85360	SYDE1	synapse defective Rho GTPase homolog 1	protein-coding	ENSG00000105137	0.156318	0.573741	0.0513432	0.186933	-0.22242	-0.321697
85363	TRIM5	tripartite motif containing 5	protein-coding	ENSG00000132256	-0.784941	0.581142	0.834029	0.522766	-0.137883	0.643481
85364	ZCCHC3	zinc finger CCHC-type containing 3	protein-coding	ENSG00000247315	-0.534057	-0.308043	-0.0181097	-0.274135	0.176037	0.0674253
85365	ALG2	ALG2 alpha-1,3/1,6-mannosyltransferase	protein-coding	ENSG00000119523	-0.206444	0.184486	0.708001	0.183512	-0.0646845	-0.00876053
85369	STRIP1	striatin interacting protein 1	protein-coding	ENSG00000143093	0.405189	-0.208483	-0.255173	-0.116618	0.171092	-0.0488123
85377	MICALL1	MICAL like 1	protein-coding	ENSG00000100139	0.478412	-0.149051	-1.0358	-0.52732	-0.252714	0.478996
85378	TUBGCP6	tubulin gamma complex associated protein 6	protein-coding	ENSG00000128159	0.172269	0.409172	0.40716	0.0554796	-0.0989275	-0.280638
85379	KIAA1671	KIAA1671	protein-coding	ENSG00000197077	0.466835	0.187533	0.251669	0.325783	-0.0318708	-0.101645
85395	SLX9	SLX9 ribosome biogenesis factor	protein-coding	ENSG00000160256	-0.516909	-1.16321	-1.23763	-0.529668	-0.416223	0.380723
85403	EAF1	ELL associated factor 1	protein-coding	ENSG00000144597	0.0823066	-1.16094	-1.38787	-1.62558	0.52829	0.581103
85406	DNAJC14	DnaJ heat shock protein family (Hsp40) member C14	protein-coding	ENSG00000135392	2.08155	-0.322511	-0.876026	0.866412	0.587596	-0.190588
85409	NKD2	NKD inhibitor of WNT signaling pathway 2	protein-coding	ENSG00000145506	-0.725079	-0.706795	-0.969618	-0.743849	0.645826	0.765578
85414	SLC45A3	solute carrier family 45 member 3	protein-coding	ENSG00000158715	-0.998455	-0.408967	-0.18521	-0.0681396	-0.217789	0.113641
85415	RHPN2	rhophilin Rho GTPase binding protein 2	protein-coding	ENSG00000131941	0.332384	1.24477	-1.06732	-0.499374	-0.933472	-0.368138
85437	ZCRB1	zinc finger CCHC-type and RNA binding motif containing 1	protein-coding	ENSG00000139168	0.147198	0.00336031	0.0712828	-0.0491571	0.0263955	0.0126082
85439	STON2	stonin 2	protein-coding	ENSG00000140022	0.0250797	0.077273	0.238341	-0.0956896	-0.137399	-0.0481449
85440	DOCK7	dedicator of cytokinesis 7	protein-coding	ENSG00000116641	-0.485707	-0.200861	-0.197232	-0.33101	0.264237	0.20251
85441	HELZ2	helicase with zinc finger 2	protein-coding	ENSG00000130589	0.0913818	-0.121871	-0.0291417	-0.0932772	0.115806	0.142385
85444	LRRCC1	leucine rich repeat and coiled-coil centrosomal protein 1	protein-coding	ENSG00000133739	0.149414	0.0462876	0.00382784	0.00725711	-0.00440691	-0.0435728
85446	ZFHX2	zinc finger homeobox 2	protein-coding	ENSG00000136367	-0.174483	-0.040013	0.495177	0.28404	0.24379	0.406035
85450	ITPRIP	inositol 1,4,5-trisphosphate receptor interacting protein	protein-coding	ENSG00000148841	0.0456707	-0.128816	0.117909	-0.0135011	-0.168737	0.0697714
85451	UNK	unk zinc finger	protein-coding	ENSG00000132478	0.0489992	-0.50391	-1.03657	-0.384808	0.268635	0.138484
85453	TSPYL5	TSPY like 5	protein-coding	ENSG00000180543	-1.05185	-0.452555	-0.290924	-0.508795	0.391045	0.379736
85456	TNKS1BP1	tankyrase 1 binding protein 1	protein-coding	ENSG00000149115	-0.18243	-0.0044642	-0.0684306	0.0163344	0.311703	-0.166585
85457	CIPC	CLOCK interacting pacemaker	protein-coding	ENSG00000198894	-0.649335	-0.140207	0.591853	0.197049	0.4146	0.591376
85458	DIXDC1	DIX domain containing 1	protein-coding	ENSG00000150764	-0.474112	-0.397033	0.0403847	0.138806	0.0787057	0.432062
85459	CEP295	centrosomal protein 295	protein-coding	ENSG00000166004	1.49825	1.37675	1.77609	1.92904	-0.942043	-0.860251
85460	ZNF518B	zinc finger protein 518B	protein-coding	ENSG00000178163	0.198049	-0.20613	-0.0694306	0.124562	-0.214517	0.0959152
85461	TANC1	tetratricopeptide repeat, ankyrin repeat and coiled-coil containing 1	protein-coding	ENSG00000115183	-0.674729	0.0554105	1.50946	-0.116552	0.275451	0.292572
85462	FHDC1	FH2 domain containing 1	protein-coding	ENSG00000137460	-1.06063	-0.056426	0.21174	-0.160011	0.36083	0.463248
85463	ZC3H12C	zinc finger CCCH-type containing 12C	protein-coding	ENSG00000149289	-1.08191	0.268191	1.85527	0.0379576	0.238465	0.291073
85464	SSH2	slingshot protein phosphatase 2	protein-coding	ENSG00000141298	-0.0445091	-0.0240179	0.0696829	-0.0788075	0.325681	0.0786889
85465	SELENOI	selenoprotein I	protein-coding	ENSG00000138018	0.597082	0.289031	0.249336	0.270292	-0.00862551	-0.146781
85476	GFM1	G elongation factor mitochondrial 1	protein-coding	ENSG00000168827	0.1724	-0.298739	-0.29122	-0.364747	0.0266978	0.164237
85478	CCDC65	coiled-coil domain containing 65	protein-coding	ENSG00000139537	-0.215567	0.425469	0.514723	0.582436	-1.0081	-0.611451
85865	GTPBP10	GTP binding protein 10	protein-coding	ENSG00000105793	-0.188167	0.031847	-1.2005	-1.15279	-0.254568	-0.293589
87178	PNPT1	polyribonucleotide nucleotidyltransferase 1	protein-coding	ENSG00000138035	-0.785108	-0.362648	-0.383395	-0.521744	0.286668	-0.415761
88455	ANKRD13A	ankyrin repeat domain 13A	protein-coding	ENSG00000076513	-0.514142	-0.407646	0.650368	0.309534	0.140386	-0.0426423
88745	RRP36	ribosomal RNA processing 36	protein-coding	ENSG00000124541	1.26567	0.170629	0.824023	0.415744	0.599077	0.1912
89122	TRIM4	tripartite motif containing 4	protein-coding	ENSG00000146833	0.144862	0.0290384	0.374415	0.583437	0.118388	0.818866
89765	RSPH1	radial spoke head component 1	protein-coding	ENSG00000160188	-0.354374	-0.145077	-0.0823112	-0.197308	0.0987832	0.116317
89781	HPS4	HPS4 biogenesis of lysosomal organelles complex 3 subunit 2	protein-coding	ENSG00000100099	1.8737	1.62059	1.89721	2.1934	-0.439049	-0.718546
89790	SIGLEC10	sialic acid binding Ig like lectin 10	protein-coding	ENSG00000142512	-0.576901	-0.0327883	-0.27857	-0.406284	0.269483	0.342042
89796	NAV1	neuron navigator 1	protein-coding	ENSG00000134369	-0.331751	-0.53682	-0.303951	-0.477071	0.000609595	0.366664
89797	NAV2	neuron navigator 2	protein-coding	ENSG00000166833	0.298041	0.00305861	0.00410132	0.0220098	0.384507	0.0706261
89839	ARHGAP11B	Rho GTPase activating protein 11B	protein-coding	ENSG00000285077	0.677593	0.276515	0.32711	0.742228	1.17943	-0.660004
89845	ABCC10	ATP binding cassette subfamily C member 10	protein-coding	ENSG00000124574	-1.09302	-0.760697	-0.647853	-0.855757	0.814058	0.599928
89846	FGD3	FYVE, RhoGEF and PH domain containing 3	protein-coding	ENSG00000127084	-0.306765	0.685043	1.34634	0.41688	-0.324423	0.691528
89848	FCHSD1	FCH and double SH3 domains 1	protein-coding	ENSG00000197948	-0.554728	-0.212497	-0.427102	-0.824877	-0.748139	-0.225815
89849	ATG16L2	autophagy related 16 like 2	protein-coding	ENSG00000168010	-0.0819211	-0.210736	-0.272248	-0.276647	-0.206448	-0.0204652
89866	SEC16B	SEC16 homolog B, endoplasmic reticulum export factor	protein-coding	ENSG00000120341	0.00141528	-0.0812076	-0.138396	0.18453	0.0249586	-0.18512
89876	CFAP91	cilia and flagella associated protein 91	protein-coding	ENSG00000183833	0.734574	0.133244	3.75574	2.27918	3.73442	3.05734
89890	KBTBD6	kelch repeat and BTB domain containing 6	protein-coding	ENSG00000165572	0.160838	0.203595	-0.642923	-0.142222	0.291782	-0.244083
89891	DYNC2I2	dynein 2 intermediate chain 2	protein-coding	ENSG00000119333	0.347893	0.118967	-0.272637	-0.0777935	0.00991025	-0.197732
89894	TMEM116	transmembrane protein 116	protein-coding	ENSG00000198270	0.332881	0.0599553	0.117078	-0.156919	0.0124753	-0.179419
89910	UBE3B	ubiquitin protein ligase E3B	protein-coding	ENSG00000151148	-0.127311	-0.0496435	0.168952	0.11338	-0.339793	-0.229678
89927	BMERB1	bMERB domain containing 1	protein-coding	ENSG00000166780	-0.156129	-0.163257	-0.183888	-0.0148514	-0.244759	0.0721972
89932	PAPLN	papilin, proteoglycan like sulfated glycoprotein	protein-coding	ENSG00000100767	-0.235759	-0.0750057	-0.125752	-0.213197	0.116135	0.181432
89941	RHOT2	ras homolog family member T2	protein-coding	ENSG00000140983	-0.249516	-0.0871141	0.0460447	0.0375322	-0.121251	0.138755
89944	GLB1L2	galactosidase beta 1 like 2	protein-coding	ENSG00000149328	0.0484594	0.0155245	-0.11979	-0.135752	-0.09545	-0.0585312
89953	KLC4	kinesin light chain 4	protein-coding	ENSG00000137171	0.231204	-0.0380772	0.0430362	-0.0929876	0.270453	0.0295422
89970	RSPRY1	ring finger and SPRY domain containing 1	protein-coding	ENSG00000159579	0.186695	0.087085	0.0777574	0.12048	0.0375541	0.140731
90007	MIDN	midnolin	protein-coding	ENSG00000167470	-0.374424	-0.253016	-0.200923	-0.304356	0.313659	0.0579783
90060	CCDC120	coiled-coil domain containing 120	protein-coding	ENSG00000147144	1.93133	0.985789	-0.0201976	0.467502	-0.296433	-0.596325
90075	ZNF30	zinc finger protein 30	protein-coding	ENSG00000168661	-0.151712	0.00159094	-0.0447054	-0.109266	-0.120561	-0.234504
90102	PHLDB2	pleckstrin homology like domain family B member 2	protein-coding	ENSG00000144824	-0.840195	-0.439552	-0.132123	-0.561524	0.0906156	0.341086
90120	TMEM250	transmembrane protein 250	protein-coding	ENSG00000238227	0.110414	-0.047256	-0.076115	0.112053	0.0303357	-0.0157597
90121	TSR2	TSR2 ribosome maturation factor	protein-coding	ENSG00000158526	-0.00394477	-0.190866	-0.129267	-5.0574e-05	0.101274	-0.0506752
90135	BTBD6	BTB domain containing 6	protein-coding	ENSG00000184887	-0.700471	-0.291836	-0.170143	-0.444788	0.444808	0.337329
90139	TSPAN18	tetraspanin 18	protein-coding	ENSG00000157570	-0.418028	-0.402483	-0.539197	-0.435207	-0.0799885	0.391178
90196	SYS1	SYS1 golgi trafficking protein	protein-coding	ENSG00000204070	-0.054638	0.538377	0.228627	-0.241006	-0.401976	-0.0750263
90203	SNX21	sorting nexin family member 21	protein-coding	ENSG00000124104	0.33022	0.218718	-0.136303	0.258573	-0.18565	-0.220504
90204	ZSWIM1	zinc finger SWIM-type containing 1	protein-coding	ENSG00000168612	-0.0292552	-0.182233	-0.19993	-0.349064	0.375912	-0.0594538
90231	KIAA2013	KIAA2013	protein-coding	ENSG00000116685	-0.40727	-0.298403	-0.386075	-0.376201	0.305202	0.176059
90233	ZNF551	zinc finger protein 551	protein-coding	ENSG00000204519	-0.306235	-0.339002	-0.478793	-0.405827	0.0694076	0.0261375
90268	OTULIN	OTU deubiquitinase with linear linkage specificity	protein-coding	ENSG00000154124	0.0862829	-0.0202378	0.00187682	0.0725173	-0.135454	-0.204872
90313	TP53I13	tumor protein p53 inducible protein 13	protein-coding	ENSG00000167543	-0.0862058	-0.264386	-0.213703	-0.485502	0.166476	0.0228683
90317	ZNF616	zinc finger protein 616	protein-coding	ENSG00000204611	0.172643	0.000330262	0.0332076	-0.0518604	0.0757695	0.0199785
90321	ZNF766	zinc finger protein 766	protein-coding	ENSG00000196214	0.105347	0.0349983	0.0269169	0.275056	0.232643	-0.0398853
90324	CCDC97	coiled-coil domain containing 97	protein-coding	ENSG00000142039	0.24821	0.0962508	0.210619	-0.0456589	-0.324108	0.0437724
90326	THAP3	THAP domain containing 3	protein-coding	ENSG00000041988	-0.419112	0.290463	1.23808	-0.577072	0.648016	0.596929
90333	ZNF468	zinc finger protein 468	protein-coding	ENSG00000204604	-0.270015	0.00196243	0.351036	0.243303	-0.111213	0.327061
90338	ZNF160	zinc finger protein 160	protein-coding	ENSG00000170949	-0.0068463	0.127071	0.11619	0.0746364	-0.00884849	-0.0475959
90353	CTU1	cytosolic thiouridylase subunit 1	protein-coding	ENSG00000142544	-0.0654007	-0.00615924	-0.0342102	0.0684266	-0.112251	0.0813561
90355	MACIR	macrophage immunometabolism regulator	protein-coding	ENSG00000181751	-1.41937	-0.138568	0.746654	-0.418704	-0.0133269	0.350525
90378	SAMD1	sterile alpha motif domain containing 1	protein-coding	ENSG00000141858	-1.12015	-0.0718204	-0.841464	-0.487004	-0.196806	0.786441
90379	DCAF15	DDB1 and CUL4 associated factor 15	protein-coding	ENSG00000132017	-0.484954	-0.18303	-0.108455	-0.00344539	-0.0593699	0.0609569
90381	TICRR	TOPBP1 interacting checkpoint and replication regulator	protein-coding	ENSG00000140534	-0.586624	-0.217948	-0.341838	0.395701	0.403593	0.240091
90390	MED30	mediator complex subunit 30	protein-coding	ENSG00000164758	-0.316272	-0.121604	0.168454	0.186304	-0.669601	-0.0676583
90407	TMEM41A	transmembrane protein 41A	protein-coding	ENSG00000163900	-0.48989	0.0282899	0.385583	-0.0307569	-0.0699699	0.541241
90410	IFT20	intraflagellar transport 20	protein-coding	ENSG00000109083	0.044601	0.0347013	0.118718	0.163843	0.307807	0.0686955
90411	MCFD2	multiple coagulation factor deficiency 2, ER cargo receptor complex subunit	protein-coding	ENSG00000180398	0.0533373	0.232274	0.272564	0.252529	-0.137213	-0.148579
90416	CCDC32	coiled-coil domain containing 32	protein-coding	ENSG00000128891	-0.179232	-0.37081	-0.113623	-0.297238	0.314923	0.196439
90417	KNSTRN	kinetochore localized astrin (SPAG5) binding protein	protein-coding	ENSG00000128944	-0.147217	0.0855316	0.363692	0.224462	0.0616709	0.114994
90427	BMF	Bcl2 modifying factor	protein-coding	ENSG00000104081	0.0838656	0.192019	0.0668352	0.0259018	0.20729	0.055682
90441	ZNF622	zinc finger protein 622	protein-coding	ENSG00000173545	-0.250077	0.123537	0.00921004	-0.0579818	0.310062	0.149756
90459	ERI1	exoribonuclease 1	protein-coding	ENSG00000104626	-0.269847	0.0595414	-0.0155494	-0.0409209	0.143444	0.0672091
90480	GADD45GIP1	GADD45G interacting protein 1	protein-coding	ENSG00000179271	-0.174339	-0.18512	-0.407916	-0.476316	0.242875	-0.114321
90488	TMEM263	transmembrane protein 263	protein-coding	ENSG00000151135	0.737125	0.224139	0.444268	0.573785	-0.16617	-0.384642
90506	LRRC46	leucine rich repeat containing 46	protein-coding	ENSG00000141294	0.262082	0.0802265	-0.121755	-0.329163	-0.12026	-0.188806
90507	SCRN2	secernin 2	protein-coding	ENSG00000141295	0.15993	-0.124702	-0.440663	-0.2284	-0.0661493	-0.113334
90522	YIF1B	Yip1 interacting factor homolog B, membrane trafficking protein	protein-coding	ENSG00000167645	-0.147167	-0.0762445	-0.111112	-0.108714	0.00163878	-0.0856245
90525	SHF	Src homology 2 domain containing F	protein-coding	ENSG00000138606	0.10055	0.0801908	-0.156982	0.0319582	-0.102657	-0.061412
90550	MCU	mitochondrial calcium uniporter	protein-coding	ENSG00000156026	-0.0340051	-0.046175	-0.437924	-0.310191	-0.141275	-0.0570869
90557	CCDC74A	coiled-coil domain containing 74A	protein-coding	ENSG00000163040	0.372164	0.0716907	0.247414	0.146127	-0.457347	-0.0846182
90576	ZNF799	zinc finger protein 799	protein-coding	ENSG00000196466	-0.165179	-1.43294	-1.67783	-1.84309	0.799219	-0.330018
90580	TIMM29	translocase of inner mitochondrial membrane 29	protein-coding	ENSG00000142444	0.0524026	-0.335125	-0.321841	-0.521427	0.011427	-0.408559
90589	ZNF625	zinc finger protein 625	protein-coding	ENSG00000257591	0.0631985	-0.0827217	-0.283936	-0.343244	-0.0405823	-0.150558
90592	ZNF700	zinc finger protein 700	protein-coding	ENSG00000196757	1.70158	1.42661	1.02872	0.561504	0.0889656	-0.148835
90594	ZNF439	zinc finger protein 439	protein-coding	ENSG00000171291	0.143018	-0.11802	-0.251421	-0.597015	0.0338077	-0.506285
90627	STARD13	StAR related lipid transfer domain containing 13	protein-coding	ENSG00000133121	-1.82952	-0.0179119	-1.07753	-0.65322	0.662552	0.177759
90634	N4BP2L1	NEDD4 binding protein 2 like 1	protein-coding	ENSG00000139597	-0.296092	-0.16501	-0.395957	-0.451256	0.109555	-0.0605238
90649	ZNF486	zinc finger protein 486	protein-coding	ENSG00000256229	-0.246649	-0.138591	-0.424619	-0.467764	0.0576516	0.0489587
90678	LRSAM1	leucine rich repeat and sterile alpha motif containing 1	protein-coding	ENSG00000148356	-1.56735	0.112866	-0.976015	-0.763552	0.998826	0.320623
90701	SEC11C	SEC11 homolog C, signal peptidase complex subunit	protein-coding	ENSG00000166562	0.36334	-1.79468	-0.178761	-0.0532727	0.914388	0.180212
90736	FAM104B	family with sequence similarity 104 member B	protein-coding	ENSG00000182518	-0.164495	-0.105421	-0.347387	-0.561647	0.0843261	-0.260714
90780	PYGO2	pygopus family PHD finger 2	protein-coding	ENSG00000163348	-1.99592	0.0203014	-1.11563	-0.789106	0.891705	0.20617
90799	CEP95	centrosomal protein 95	protein-coding	ENSG00000258890	-0.124525	-0.446233	-0.470549	-0.622597	0.238498	-0.111055
90806	ANGEL2	angel homolog 2	protein-coding	ENSG00000174606	-0.0120643	-0.0631591	-0.0420678	-0.0232879	-0.0423567	-0.031511
90809	PIP4P1	phosphatidylinositol-4,5-bisphosphate 4-phosphatase 1	protein-coding	ENSG00000165782	-0.00885351	0.0545842	-0.135605	-0.0447387	-0.0375468	-0.173697
90826	PRMT9	protein arginine methyltransferase 9	protein-coding	ENSG00000164169	0.230917	0.0858096	-0.132872	0.0213468	-0.0432293	0.302563
90835	CFAP119	cilia and flagella associated protein 119	protein-coding	ENSG00000196118	0.188427	-0.0194557	-0.249497	0.166753	-0.0413861	-0.16431
90843	TCEAL8	transcription elongation factor A like 8	protein-coding	ENSG00000180964	-0.441546	-0.215526	-0.125247	-0.106887	-0.069027	0.114452
90850	ZNF598	zinc finger protein 598, E3 ubiquitin ligase	protein-coding	ENSG00000167962	0.321144	0.197211	0.458383	0.370033	-0.019178	-0.656081
90861	JPT2	Jupiter microtubule associated homolog 2	protein-coding	ENSG00000206053	0.0540132	0.032114	0.0162513	-0.00482742	-0.115769	-0.0516929
90864	SPSB3	splA/ryanodine receptor domain and SOCS box containing 3	protein-coding	ENSG00000162032	0.0252876	-0.0642831	0.0272366	0.146516	-0.214802	0.0518219
90871	DMAC1	distal membrane arm assembly component 1	protein-coding	ENSG00000137038	-0.283452	-0.101515	0.173147	0.154312	-0.167888	0.0368028
90874	ZNF697	zinc finger protein 697	protein-coding	ENSG00000143067	-0.504202	-0.395743	-0.163135	-0.337607	-0.0655505	0.284127
90933	TRIM41	tripartite motif containing 41	protein-coding	ENSG00000146063	-0.366541	-0.320888	-0.380983	-0.318743	0.310401	0.186541
90952	ESAM	endothelial cell adhesion molecule	protein-coding	ENSG00000149564	-0.725665	-0.509461	-0.199848	-1.08552	0.625013	0.158279
90956	ADCK2	aarF domain containing kinase 2	protein-coding	ENSG00000133597	0.0689465	-0.0464894	0.302299	0.0765916	-0.355483	0.0117855
90957	DHX57	DExH-box helicase 57	protein-coding	ENSG00000163214	0.182953	0.0830067	0.189367	-0.0536172	0.123202	0.167019
90987	ZNF251	zinc finger protein 251	protein-coding	ENSG00000198169	-0.0442395	-0.0495166	0.116551	0.112585	-0.0972725	-0.0605664
90990	KIFC2	kinesin family member C2	protein-coding	ENSG00000167702	0.398218	0.456726	0.24078	0.0264712	0.154096	-0.0933005
90993	CREB3L1	cAMP responsive element binding protein 3 like 1	protein-coding	ENSG00000157613	-0.160105	0.136853	-0.0294552	0.0411444	-0.242056	-0.229059
91010	FMNL3	formin like 3	protein-coding	ENSG00000161791	-0.596766	-0.450284	-0.311742	-0.545589	0.21614	0.27887
91012	CERS5	ceramide synthase 5	protein-coding	ENSG00000139624	0.938187	0.355225	0.803343	0.972039	-0.444969	-0.440067
91039	DPP9	dipeptidyl peptidase 9	protein-coding	ENSG00000142002	-0.517576	-0.415369	-0.496271	-0.282509	0.574722	0.201813
91050	CCDC149	coiled-coil domain containing 149	protein-coding	ENSG00000181982	0.0806094	0.275566	0.239922	0.354233	-0.070068	0.199751
91056	AP5B1	adaptor related protein complex 5 subunit beta 1	protein-coding	ENSG00000254470	-1.02262	-0.490466	0.297921	-0.36018	-0.0327499	0.69858
91057	CCDC34	coiled-coil domain containing 34	protein-coding	ENSG00000109881	0.137969	-0.0482799	-0.168193	-0.0467816	0.0178288	-0.0583597
91107	TRIM47	tripartite motif containing 47	protein-coding	ENSG00000132481	0.24916	0.289075	0.17435	0.334403	0.205072	-0.0491748
91120	ZNF682	zinc finger protein 682	protein-coding	ENSG00000197124	1.89655	-1.11564	-1.21281	-0.476752	-0.49439	-0.12668
91137	SLC25A46	solute carrier family 25 member 46	protein-coding	ENSG00000164209	-0.414276	0.125636	-0.166707	-0.258152	0.198034	0.376274
91147	TMEM67	transmembrane protein 67	protein-coding	ENSG00000164953	-0.328221	0.156147	0.40287	0.11246	-0.05143	0.166345
91151	TIGD7	tigger transposable element derived 7	protein-coding	ENSG00000140993	-1.14784	-1.29612	-1.14345	-1.14191	1.05636	0.799725
91179	SCARF2	scavenger receptor class F member 2	protein-coding	ENSG00000244486	0.0704557	-0.0399442	-0.174497	-0.0660848	0.0916051	-0.0507304
91252	SLC39A13	solute carrier family 39 member 13	protein-coding	ENSG00000165915	1.98995	0.484243	-0.156379	0.771076	-0.249901	0.179327
91272	BOD1	biorientation of chromosomes in cell division 1	protein-coding	ENSG00000145919	-1.68208	-1.43008	-2.00994	-1.6699	1.48023	1.09594
91283	MSANTD3	Myb/SANT DNA binding domain containing 3	protein-coding	ENSG00000066697	-1.30912	-1.49253	-1.34847	-1.30759	1.23571	0.959568
91289	LMF2	lipase maturation factor 2	protein-coding	ENSG00000100258	-1.20149	-1.5243	-1.53004	-1.42476	1.35367	1.03111
91298	C12orf29	chromosome 12 open reading frame 29	protein-coding	ENSG00000133641	-0.499343	-0.627454	-0.495064	-0.452101	0.461791	0.31163
91300	R3HDM4	R3H domain containing 4	protein-coding	ENSG00000198858	-1.34009	-1.3789	-1.58804	-1.40618	1.06201	0.671639
91304	TMEM259	transmembrane protein 259	protein-coding	ENSG00000182087	-2.31982	-2.42485	-2.94991	-2.1498	2.01357	1.44878
91319	DERL3	derlin 3	protein-coding	ENSG00000099958	-1.40233	-1.43357	-1.6249	-1.32098	1.19953	0.903295
91351	DDX60L	DExD/H-box 60 like	protein-coding	ENSG00000181381	-1.40938	-1.43346	-1.68117	-1.39159	1.24082	0.934784
91368	CDKN2AIPNL	CDKN2A interacting protein N-terminal like	protein-coding	ENSG00000237190	-1.42355	-1.50343	-1.52	-1.28432	1.13052	0.839956
91369	ANKRD40	ankyrin repeat domain 40	protein-coding	ENSG00000154945	-1.05074	-1.19418	-1.20089	-1.05381	1.15735	1.03949
91373	UAP1L1	UDP-N-acetylglucosamine pyrophosphorylase 1 like 1	protein-coding	ENSG00000197355	0.508896	0.0808482	0.667486	0.0239055	-0.346026	0.331697
91392	ZNF502	zinc finger protein 502	protein-coding	ENSG00000196653	0.0740171	0.214183	0.320346	0.274843	-0.149418	-0.0309391
91404	SESTD1	SEC14 and spectrin domain containing 1	protein-coding	ENSG00000187231	1.66499	0.348014	-0.0693458	0.446525	-0.910342	-0.378258
91408	BTF3L4	basic transcription factor 3 like 4	protein-coding	ENSG00000134717	1.10022	0.224654	0.0889933	0.290381	-0.59297	-0.223347
91409	CCDC74B	coiled-coil domain containing 74B	protein-coding	ENSG00000152076	-0.243256	-0.290072	-0.304424	-0.104584	-0.000592615	0.165804
91433	RCCD1	RCC1 domain containing 1	protein-coding	ENSG00000166965	-0.141399	-0.380575	0.00830008	0.769822	0.183549	0.801064
91442	FAAP24	FA core complex associated protein 24	protein-coding	ENSG00000131944	-0.163392	0.0114235	0.278455	0.140722	0.226458	0.0118378
91445	RNF185	ring finger protein 185	protein-coding	ENSG00000138942	-0.342666	-0.107425	-0.122506	-0.125301	0.110658	0.0919084
91452	ACBD5	acyl-CoA binding domain containing 5	protein-coding	ENSG00000107897	-0.110482	-0.0787886	-0.0832943	-0.115116	-0.0649131	-0.0751534
91461	PKDCC	protein kinase domain containing, cytoplasmic	protein-coding	ENSG00000162878	0.172058	-0.11617	-0.137718	-0.0134745	-0.175438	-0.00729086
91522	COL23A1	collagen type XXIII alpha 1 chain	protein-coding	ENSG00000050767	-0.0229685	-0.00203877	-0.0642323	-0.19951	-0.175063	0.128701
91526	ANKRD44	ankyrin repeat domain 44	protein-coding	ENSG00000065413	-0.101624	-0.058545	-0.256219	-0.1897	0.07076	0.100858
91543	RSAD2	radical S-adenosyl methionine domain containing 2	protein-coding	ENSG00000134321	-0.325466	-0.317096	-0.00662134	-0.201186	-0.062135	0.127588
91544	UBXN11	UBX domain protein 11	protein-coding	ENSG00000158062	0.27106	0.00173373	-0.200112	-0.208158	-0.168564	-0.148001
91574	MTRFR	mitochondrial translation release factor in rescue	protein-coding	ENSG00000130921	0.406282	0.20047	0.348183	0.245057	-0.158147	-0.140706
91582	RPS19BP1	ribosomal protein S19 binding protein 1	protein-coding	ENSG00000187051	-0.143339	0.256052	0.245618	0.417508	0.439224	-0.109113
91603	ZNF830	zinc finger protein 830	protein-coding	ENSG00000198783	0.18744	0.145944	0.1666	0.154612	0.0871115	-0.134202
91607	SLFN11	schlafen family member 11	protein-coding	ENSG00000172716	-1.0192	-0.605932	-0.852122	-1.13106	-0.861359	0.0992673
91612	CHURC1	churchill domain containing 1	protein-coding	ENSG00000258289	0.206629	0.295374	0.00183261	0.0512893	-0.105005	-0.2096
91624	NEXN	nexilin F-actin binding protein	protein-coding	ENSG00000162614	0.537606	0.193407	-0.0110755	0.117159	0.330487	-0.194444
91647	ATPAF2	ATP synthase mitochondrial F1 complex assembly factor 2	protein-coding	ENSG00000171953	0.52391	0.0469033	-0.208862	0.29344	-0.543642	-0.286247
91653	BOC	BOC cell adhesion associated, oncogene regulated	protein-coding	ENSG00000144857	0.205833	-0.330286	-0.962835	-0.366	0.223661	-0.0362365
91661	ZNF765	zinc finger protein 765	protein-coding	ENSG00000196417	0.331852	-0.0103223	0.0472443	-0.219707	0.357612	0.236916
91663	MYADM	myeloid associated differentiation marker	protein-coding	ENSG00000179820	1.5859	0.306525	0.438015	0.761333	-0.275775	-0.567567
91664	ZNF845	zinc finger protein 845	protein-coding	ENSG00000213799	-0.00478097	0.11955	0.315841	0.159244	-0.103565	-0.0872428
91687	CENPL	centromere protein L	protein-coding	ENSG00000120334	-0.0843724	-0.00498004	-0.222852	-0.149987	-0.309899	-0.0312599
91689	SMDT1	single-pass membrane protein with aspartate rich tail 1	protein-coding	ENSG00000183172	-0.440243	-0.685243	-1.07672	-0.704194	0.63316	0.521981
91694	LONRF1	LON peptidase N-terminal domain and ring finger 1	protein-coding	ENSG00000154359	-1.15864	-0.463568	0.0587126	-0.356782	-0.49748	-0.101013
91734	IDI2	isopentenyl-diphosphate delta isomerase 2	protein-coding	ENSG00000148377	-3.12724	-1.12819	1.24952	0.383941	-1.35623	1.20805
91746	YTHDC1	YTH domain containing 1	protein-coding	ENSG00000083896	-1.13083	0.0738943	2.20027	1.02782	1.33992	1.92072
91748	MIDEAS	mitotic deacetylase associated SANT domain protein	protein-coding	ENSG00000156030	0.482299	0.33547	0.337328	0.372383	-0.127851	0.0529248
91749	MFSD4B	major facilitator superfamily domain containing 4B	protein-coding	ENSG00000173214	-0.175099	0.0367907	0.278191	0.300773	0.0803475	-0.0294249
91754	NEK9	NIMA related kinase 9	protein-coding	ENSG00000119638	1.0431	0.492785	0.745485	0.630669	-0.282106	-0.38423
91768	CABLES1	Cdk5 and Abl enzyme substrate 1	protein-coding	ENSG00000134508	0.146392	0.120499	0.0476801	0.0603678	-0.194646	-0.11753
91782	CHMP7	charged multivesicular body protein 7	protein-coding	ENSG00000147457	-0.33944	-0.391807	-0.382794	-0.473753	-0.418758	-0.0354105
91801	ALKBH8	alkB homolog 8, tRNA methyltransferase	protein-coding	ENSG00000137760	-0.572237	-0.229786	-0.341462	-0.131034	0.2487	0.248327
91833	WDR20	WD repeat domain 20	protein-coding	ENSG00000140153	0.508639	-0.0518949	0.20013	0.0353297	-0.219098	-0.145794
91851	CHRDL1	chordin like 1	protein-coding	ENSG00000101938	-0.238885	-1.40823	-1.48526	0.630488	-0.8457	2.50261
91860	CALML4	calmodulin like 4	protein-coding	ENSG00000129007	-0.340421	-0.396004	-0.312344	-0.231604	0.169991	0.206297
91862	MARVELD3	MARVEL domain containing 3	protein-coding	ENSG00000140832	-0.0578152	-0.217558	-0.145124	-0.228219	0.130358	0.0823615
91875	TTC5	tetratricopeptide repeat domain 5	protein-coding	ENSG00000136319	0.315864	0.16911	0.209194	0.282983	-0.17583	-0.086303
91893	FDXACB1	ferredoxin-fold anticodon binding domain containing 1	protein-coding	ENSG00000255561	0.307768	0.183374	0.190066	0.303928	-0.0785303	-0.124344
91942	NDUFAF2	NADH:ubiquinone oxidoreductase complex assembly factor 2	protein-coding	ENSG00000164182	0.0128961	0.000770849	-0.165333	-0.122082	-0.107031	0.0208463
91947	ARRDC4	arrestin domain containing 4	protein-coding	ENSG00000140450	-0.0663629	0.0861908	0.169686	0.235012	-0.164177	-0.123523
91949	COG7	component of oligomeric golgi complex 7	protein-coding	ENSG00000168434	-0.141235	-0.143274	-0.538306	-0.312902	-0.00725052	-0.00796855
91966	EOLA1	endothelium and lymphocyte associated ASCH domain 1	protein-coding	ENSG00000197620	-0.182891	-0.139522	-0.330317	-0.292167	0.0853578	0.185277
91975	ZNF300	zinc finger protein 300	protein-coding	ENSG00000145908	-0.500863	-0.238252	-0.0917797	-0.222512	0.0312433	0.123672
91978	TPGS1	tubulin polyglutamylase complex subunit 1	protein-coding	ENSG00000141933	-0.57529	-0.169035	-0.431785	-0.364018	-0.0132952	0.0982516
92002	CCNQ	cyclin Q	protein-coding	ENSG00000262919	-0.323978	0.111249	0.558127	0.333197	-0.331866	-0.0568386
92014	SLC25A51	solute carrier family 25 member 51	protein-coding	ENSG00000122696	-1.32746	-0.310564	0.763533	-1.28162	0.057341	0.0479981
92017	SNX29	sorting nexin 29	protein-coding	ENSG00000048471	-1.06163	-0.814176	-0.0270863	-0.718375	-0.0558527	0.371025
92092	ZC3HAV1L	zinc finger CCCH-type containing, antiviral 1 like	protein-coding	ENSG00000146858	-0.496818	-0.214853	-0.262886	-0.367715	0.195668	0.13171
92104	TTC30A	tetratricopeptide repeat domain 30A	protein-coding	ENSG00000197557	0.159002	-0.176858	-0.347266	-0.534265	-0.318494	0.166016
92105	INTS4	integrator complex subunit 4	protein-coding	ENSG00000149262	-0.355343	-0.0468004	0.0384132	-0.314928	0.186314	-0.0412452
92126	DSEL	dermatan sulfate epimerase like	protein-coding	ENSG00000171451	0.26432	0.211145	0.846135	0.73409	0.753984	0.0278935
92140	MTDH	metadherin	protein-coding	ENSG00000147649	-0.381525	-0.287116	-0.0418306	-0.208806	0.217731	0.0366455
92154	MTSS2	MTSS I-BAR domain containing 2	protein-coding	ENSG00000132613	-0.184683	0.05913	0.75989	0.190726	-0.127167	0.343347
92162	TMEM88	transmembrane protein 88	protein-coding	ENSG00000167874	-0.350471	-0.131774	-0.355884	-0.33873	0.0854855	0.0243976
92170	MTG1	mitochondrial ribosome associated GTPase 1	protein-coding	ENSG00000148824	0.22184	0.00410378	-0.0313633	0.0165303	0.0384497	0.0546322
92181	UBTD2	ubiquitin domain containing 2	protein-coding	ENSG00000168246	0.154752	0.0112491	0.438599	0.409761	0.342198	0.228289
92196	DAPL1	death associated protein like 1	protein-coding	ENSG00000163331	-0.0704352	0.190268	0.309585	0.0924121	0.130262	0.018229
92241	RCSD1	RCSD domain containing 1	protein-coding	ENSG00000198771	0.547302	0.238017	0.503618	0.627398	-0.462504	-0.439437
92255	LMBRD2	LMBR1 domain containing 2	protein-coding	ENSG00000164187	0.185445	0.0671404	-0.211929	0.0552123	0.219234	0.0838317
92259	MRPS36	mitochondrial ribosomal protein S36	protein-coding	ENSG00000134056	-0.113196	-0.000555689	-0.934253	-0.128958	-0.0247282	-0.012604
92283	ZNF461	zinc finger protein 461	protein-coding	ENSG00000197808	0.166627	0.127251	0.011014	0.149951	-0.134209	0.124962
92285	ZNF585B	zinc finger protein 585B	protein-coding	ENSG00000245680	0.0218223	-0.0543583	0.00614831	0.158065	-0.0787894	-0.104743
92291	CAPN13	calpain 13	protein-coding	ENSG00000162949	-0.11371	0.206193	0.0776427	1.17139	0.330148	-0.126155
92305	TMEM129	transmembrane protein 129, E3 ubiquitin ligase	protein-coding	ENSG00000168936	0.284222	0.230346	0.023372	-0.0373058	-0.498679	-0.183386
92312	MEX3A	mex-3 RNA binding family member A	protein-coding	ENSG00000254726	0.0554685	0.122676	0.0140458	0.100343	-0.0577901	-0.00161844
92335	STRADA	STE20 related adaptor alpha	protein-coding	ENSG00000266173	0.215801	-0.0854299	0.0707019	0.00954104	-0.0132359	0.155721
92342	METTL18	methyltransferase like 18	protein-coding	ENSG00000171806	-0.130943	-0.0613077	0.0447822	0.0293199	0.43356	-0.169253
92344	GORAB	golgin, RAB6 interacting	protein-coding	ENSG00000120370	0.453472	0.0508596	-1.0404	-0.731395	-1.15225	-0.316333
92345	NAF1	nuclear assembly factor 1 ribonucleoprotein	protein-coding	ENSG00000145414	0.0168708	0.0753759	-0.218736	0.500573	0.100696	0.41661
92359	CRB3	crumbs cell polarity complex component 3	protein-coding	ENSG00000130545	0.0496837	0.338393	0.1229	0.453377	-0.121604	-0.0407045
92370	PXYLP1	2-phosphoxylose phosphatase 1	protein-coding	ENSG00000155893	-0.174733	-0.0315924	-0.163371	-0.141896	0.0991929	0.142397
92399	MRRF	mitochondrial ribosome recycling factor	protein-coding	ENSG00000148187	0.0490218	-0.250594	-0.420609	-0.154664	0.026133	-0.00719844
92400	RBM18	RNA binding motif protein 18	protein-coding	ENSG00000119446	-0.155911	-0.199258	-0.301597	-0.271454	-0.202258	-0.292304
92421	CHMP4C	charged multivesicular body protein 4C	protein-coding	ENSG00000164695	0.840458	0.263607	-0.364946	0.687879	-0.622344	-0.0993325
92482	BBIP1	BBSome interacting protein 1	protein-coding	ENSG00000214413	-0.128429	-0.385523	0.127271	-0.462651	-0.295468	0.179074
92483	LDHAL6B	lactate dehydrogenase A like 6B	protein-coding	ENSG00000171989	-0.129029	-0.153153	-0.0985614	-0.169687	-0.24128	0.266579
92521	SPECC1	sperm antigen with calponin homology and coiled-coil domains 1	protein-coding	ENSG00000128487	-0.116219	0.00190153	-0.290914	-0.353622	0.192422	0.0296986
92558	BICDL1	BICD family like cargo adaptor 1	protein-coding	ENSG00000135127	-0.0766969	-0.492558	-0.0983126	-0.748331	0.125658	0.0887335
92565	FANK1	fibronectin type III and ankyrin repeat domains 1	protein-coding	ENSG00000203780	0.411102	-0.622439	-1.77436	-0.640783	-0.543788	-0.353133
92579	G6PC3	glucose-6-phosphatase catalytic subunit 3	protein-coding	ENSG00000141349	0.698426	0.779991	-0.919242	-0.315372	-0.722656	-0.492999
92591	ASB16	ankyrin repeat and SOCS box containing 16	protein-coding	ENSG00000161664	-0.0601632	-0.204847	-0.153687	-0.268342	-0.215867	-0.0860971
92595	ZNF764	zinc finger protein 764	protein-coding	ENSG00000169951	-1.04945	0.669545	2.64199	0.699725	-1.02325	0.315922
92597	MOB1B	MOB kinase activator 1B	protein-coding	ENSG00000173542	0.377335	2.39428	-3.12477	-0.358947	-1.22851	0.853478
92609	TIMM50	translocase of inner mitochondrial membrane 50	protein-coding	ENSG00000105197	-0.472936	-0.541802	-0.316561	-0.550229	0.472051	0.352326
92610	TIFA	TRAF interacting protein with forkhead associated domain	protein-coding	ENSG00000145365	-0.332724	-0.486024	-0.326541	-0.572949	-0.176923	0.170493
92667	MGME1	mitochondrial genome maintenance exonuclease 1	protein-coding	ENSG00000125871	0.528354	-0.28858	-0.317659	-0.126431	0.30538	-0.233134
92675	DTD1	D-aminoacyl-tRNA deacylase 1	protein-coding	ENSG00000125821	-2.05298	-0.37423	-0.168387	1.32218	-0.206495	1.22646
92689	FAM114A1	family with sequence similarity 114 member A1	protein-coding	ENSG00000197712	-0.336087	-0.37856	-1.01042	0.029567	0.100345	-0.316226
92703	TMEM183A	transmembrane protein 183A	protein-coding	ENSG00000163444	-0.102558	0.262903	0.369067	0.223302	-0.0830006	-0.121779
92714	ARRDC1	arrestin domain containing 1	protein-coding	ENSG00000197070	-0.393203	0.127118	-0.0518844	0.0853819	-0.0666219	-0.155372
92715	DPH7	diphthamide biosynthesis 7	protein-coding	ENSG00000148399	0.658345	-0.142557	0.0356377	-0.00321865	-0.673932	-0.193479
92745	SLC38A5	solute carrier family 38 member 5	protein-coding	ENSG00000017483	-0.10284	-0.301615	0.0992947	0.32998	-0.144964	0.333895
92797	HELB	DNA helicase B	protein-coding	ENSG00000127311	-0.497202	-0.264523	-0.26611	-1.53634	-0.244664	0.30621
92799	SHKBP1	SH3KBP1 binding protein 1	protein-coding	ENSG00000160410	-0.284597	0.75255	1.14797	-0.0378679	-0.467129	0.0464401
92815	H2AC25	H2A clustered histone 25	protein-coding	ENSG00000181218	-0.605404	-0.0802662	0.134152	-0.113748	0.0718146	0.361445
92822	ZNF276	zinc finger protein 276	protein-coding	ENSG00000158805	-1.05341	-0.666164	-0.232137	-0.590239	0.0788636	0.177001
92856	IMP4	IMP U3 small nucleolar ribonucleoprotein 4	protein-coding	ENSG00000136718	0.013805	-0.164242	-0.105523	-0.0869947	-0.0888119	-0.130357
92906	HNRNPLL	heterogeneous nuclear ribonucleoprotein L like	protein-coding	ENSG00000143889	-0.358762	-0.107343	0.0596895	-0.229981	-0.0858604	0.153735
92912	UBE2Q2	ubiquitin conjugating enzyme E2 Q2	protein-coding	ENSG00000140367	-0.0375721	-0.00705771	0.156546	-0.0294088	-0.0649567	0.0190751
92922	CCDC102A	coiled-coil domain containing 102A	protein-coding	ENSG00000135736	0.221669	0.0127226	0.0807613	0.0813622	0.113394	-0.0514103
92935	MARS2	methionyl-tRNA synthetase 2, mitochondrial	protein-coding	ENSG00000247626	-0.105751	-0.25334	-0.20154	-0.216261	-0.0444188	0.288683
92979	MARCHF9	membrane associated ring-CH-type finger 9	protein-coding	ENSG00000139266	0.0518999	0.0299561	-0.276672	-0.564979	-0.232317	0.295857
92999	ZBTB47	zinc finger and BTB domain containing 47	protein-coding	ENSG00000114853	-0.979578	-0.0152791	-1.01312	-0.311682	-0.775012	-0.516408
93010	B3GNT7	UDP-GlcNAc:betaGal beta-1,3-N-acetylglucosaminyltransferase 7	protein-coding	ENSG00000156966	-0.456336	-0.142717	0.110952	0.0465247	0.508472	-0.000467128
93058	COQ10A	coenzyme Q10A	protein-coding	ENSG00000135469	-0.327652	-0.151805	-0.447406	-0.443365	-0.106511	0.0276058
93099	DMKN	dermokine	protein-coding	ENSG00000161249	-0.0999835	-0.097158	-0.270879	-0.11809	0.106066	0.00463068
93100	NAPRT	nicotinate phosphoribosyltransferase	protein-coding	ENSG00000147813	0.0754131	-0.0427453	-0.17285	0.0937607	0.0391664	-0.153972
93109	TMEM44	transmembrane protein 44	protein-coding	ENSG00000145014	0.718226	0.270823	0.258832	0.282328	-0.10695	-0.0108351
93129	ORAI3	ORAI calcium release-activated calcium modulator 3	protein-coding	ENSG00000175938	-0.0139663	-0.0360229	0.0391768	0.33535	-0.232941	-0.0835408
93134	ZNF561	zinc finger protein 561	protein-coding	ENSG00000171469	-1.9211	-1.21822	-1.29538	-1.64674	1.24885	0.790449
93145	OLFM2	olfactomedin 2	protein-coding	ENSG00000105088	0.539209	-0.277103	-1.35098	-0.290734	-0.176731	-0.611578
93183	PIGM	phosphatidylinositol glycan anchor biosynthesis class M	protein-coding	ENSG00000143315	0.793735	0.538549	0.0745515	0.240705	-0.176707	-0.423319
93185	IGSF8	immunoglobulin superfamily member 8	protein-coding	ENSG00000162729	0.302891	0.413259	-1.00041	0.608259	0.692228	0.839811
93210	PGAP3	post-GPI attachment to proteins phospholipase 3	protein-coding	ENSG00000161395	0.353392	-0.165416	-0.974098	-1.05278	0.388177	-0.285374
93273	LEMD1	LEM domain containing 1	protein-coding	ENSG00000186007	0.40698	0.136069	-0.246492	-0.120982	-0.0921396	-0.137088
93323	HAUS8	HAUS augmin like complex subunit 8	protein-coding	ENSG00000131351	0.208334	0.184398	0.0127779	-0.0545255	0.0521446	0.0594061
93343	MVB12A	multivesicular body subunit 12A	protein-coding	ENSG00000141971	0.0941866	0.0228983	-0.015026	-0.0880147	-0.0595458	0.0151434
93349	SP140L	SP140 nuclear body protein like	protein-coding	ENSG00000185404	0.211423	0.34729	0.00564166	-0.0818843	0.0123237	-0.581797
93380	MMGT1	membrane magnesium transporter 1	protein-coding	ENSG00000169446	-0.157856	0.070139	0.11918	-0.0479783	0.0900228	0.115957
93436	ARMC6	armadillo repeat containing 6	protein-coding	ENSG00000105676	-1.05986	-0.558922	-0.131877	-0.629421	0.0701176	-0.0787323
93474	ZNF670	zinc finger protein 670	protein-coding	ENSG00000277462	1.67346	2.86249	4.67	1.68742	1.9845	0.979612
93487	MAPK1IP1L	mitogen-activated protein kinase 1 interacting protein 1 like	protein-coding	ENSG00000168175	0.0560153	0.0979532	-0.0626931	0.120467	0.0370539	-0.00797416
93550	ZFAND4	zinc finger AN1-type containing 4	protein-coding	ENSG00000172671	-0.177811	-0.115241	-0.115718	-0.151512	-0.0505261	0.178579
93594	TBC1D31	TBC1 domain family member 31	protein-coding	ENSG00000156787	-0.193895	-0.827601	-0.0741327	0.217695	0.309066	-0.344608
93611	FBXO44	F-box protein 44	protein-coding	ENSG00000132879	-0.20837	-0.46524	-0.419658	-0.354314	-0.148765	0.173743
93621	MRFAP1	Morf4 family associated protein 1	protein-coding	ENSG00000179010	0.130388	0.0954768	0.133806	0.233099	-0.150146	-0.163603
93624	TADA2B	transcriptional adaptor 2B	protein-coding	ENSG00000173011	0.72054	0.217922	0.035414	0.0811765	-0.101105	-0.234282
93627	TBCK	TBC1 domain containing kinase	protein-coding	ENSG00000145348	-0.816341	-0.281036	0.229316	-0.0352956	0.207408	0.558119
93643	TJAP1	tight junction associated protein 1	protein-coding	ENSG00000137221	-1.00178	-0.276744	0.0193347	0.17512	0.217964	0.692017
93650	ACP4	acid phosphatase 4	protein-coding	ENSG00000142513	-0.399233	0.371211	-0.0975222	0.611053	-0.918698	-0.519808
93663	ARHGAP18	Rho GTPase activating protein 18	protein-coding	ENSG00000146376	-0.150549	0.0960536	0.76831	0.233378	-0.322982	0.462225
93664	CADPS2	calcium dependent secretion activator 2	protein-coding	ENSG00000081803	-0.153074	0.0260082	0.0949019	0.464858	0.0475654	0.470985
93953	GCNA	germ cell nuclear acidic peptidase	protein-coding	ENSG00000147174	0.806924	0.624601	0.464276	1.19792	-0.159659	0.217259
93973	ACTR8	actin related protein 8	protein-coding	ENSG00000113812	-0.145471	0.320355	0.761284	0.366052	-0.222398	0.0668894
93974	ATP5IF1	ATP synthase inhibitory factor subunit 1	protein-coding	ENSG00000130770	-0.222525	0.741918	1.29878	0.276591	-1.15287	-0.102538
94005	PIGS	phosphatidylinositol glycan anchor biosynthesis class S	protein-coding	ENSG00000087111	0.0816608	-0.0881339	-0.145971	-0.118125	0.0031025	0.0326337
94015	TTYH2	tweety family member 2	protein-coding	ENSG00000141540	-0.145245	-0.0817448	-0.307746	-0.0270572	-0.114122	0.0433311
94025	MUC16	mucin 16, cell surface associated	protein-coding	ENSG00000181143	0.101702	0.170641	-0.202191	-0.124962	-0.0999075	0.0216683
94031	HTRA3	HtrA serine peptidase 3	protein-coding	ENSG00000170801	0.0355286	-0.133182	-0.319974	-0.184102	0.0219415	0.080638
94039	ZNF101	zinc finger protein 101	protein-coding	ENSG00000181896	0.543772	0.444729	-1.00433	-0.339974	-0.0936325	-0.240296
94056	SYAP1	synapse associated protein 1	protein-coding	ENSG00000169895	-0.0768427	-0.248123	0.325101	-0.0525724	0.393795	-0.250517
94059	LENG9	leukocyte receptor cluster member 9	protein-coding	ENSG00000275183	0.00879062	0.0829648	0.143962	0.0836753	0.0120203	0.0086399
94081	SFXN1	sideroflexin 1	protein-coding	ENSG00000164466	0.032154	0.0716984	-0.0228445	-0.0534497	-0.0152993	-0.0418743
94097	SFXN5	sideroflexin 5	protein-coding	ENSG00000144040	-0.233003	-0.0127793	-0.0534506	-0.0645847	-0.0391683	-0.0435708
94101	ORMDL1	ORMDL sphingolipid biosynthesis regulator 1	protein-coding	ENSG00000128699	0.0650038	0.0950205	0.00198396	0.00394045	-0.140377	-0.0819395
94103	ORMDL3	ORMDL sphingolipid biosynthesis regulator 3	protein-coding	ENSG00000172057	0.105377	0.206157	0.244833	0.04359	-0.0909674	0.0879157
94104	PAXBP1	PAX3 and PAX7 binding protein 1	protein-coding	ENSG00000159086	0.337202	0.168944	0.100776	0.197153	-0.125794	-0.121903
94107	TMEM203	transmembrane protein 203	protein-coding	ENSG00000187713	-0.202208	-0.185521	-0.208756	-0.106142	-0.121265	-0.15713
94120	SYTL3	synaptotagmin like 3	protein-coding	ENSG00000164674	-0.199841	-0.0640442	-0.259316	-0.158179	-0.136959	-0.0884028
94121	SYTL4	synaptotagmin like 4	protein-coding	ENSG00000102362	0.633407	0.144971	0.0287131	0.047078	0.279277	-0.203645
94134	ARHGAP12	Rho GTPase activating protein 12	protein-coding	ENSG00000165322	0.0740295	0.953017	-0.2954	-0.200538	0.874481	-0.225088
94234	FOXQ1	forkhead box Q1	protein-coding	ENSG00000164379	0.0915553	-0.242403	-0.200849	-0.0845209	-0.0730173	0.157056
94239	H2AZ2	H2A.Z variant histone 2	protein-coding	ENSG00000105968	-0.536107	-0.506975	-1.06691	-0.398828	-0.290444	0.0631218
94240	EPSTI1	epithelial stromal interaction 1	protein-coding	ENSG00000133106	0.897775	-0.557023	-1.12767	-0.379536	1.03505	-0.0928668
94241	TP53INP1	tumor protein p53 inducible nuclear protein 1	protein-coding	ENSG00000164938	-0.0914443	1.10532	2.78006	1.48583	-0.414652	0.750653
94274	PPP1R14A	protein phosphatase 1 regulatory inhibitor subunit 14A	protein-coding	ENSG00000167641	-0.340994	0.0579251	0.123395	0.262082	-0.00513816	0.221747
96459	FNIP1	folliculin interacting protein 1	protein-coding	ENSG00000217128	-0.444904	-0.0769711	-0.0309168	0.268587	-0.104935	0.37067
96626	LIMS3	LIM zinc finger domain containing 3	protein-coding	ENSG00000256977	-0.456769	-0.148266	-0.238012	-0.201859	0.399178	0.153502
96764	TGS1	trimethylguanosine synthase 1	protein-coding	ENSG00000137574	-2.07879	-0.137552	2.72569	-1.16919	0.855748	-0.25487
103910	MYL12B	myosin light chain 12B	protein-coding	ENSG00000118680	2.87228	2.39035	1.67603	1.10392	-0.402321	-0.650709
112398	EGLN2	egl-9 family hypoxia inducible factor 2	protein-coding	ENSG00000269858	-2.74716	-1.36397	-1.62268	-1.44293	1.1317	0.741941
112399	EGLN3	egl-9 family hypoxia inducible factor 3	protein-coding	ENSG00000129521	1.08391	-0.117258	0.133243	0.556886	-0.81312	-0.560016
112464	CAVIN3	caveolae associated protein 3	protein-coding	ENSG00000170955	-0.0461616	-0.0312955	0.140428	-0.0690308	-0.0800674	0.0574061
112476	PRRT2	proline rich transmembrane protein 2	protein-coding	ENSG00000167371	0.304225	0.212596	-0.197747	-0.0687284	-0.262051	-0.0676167
112479	ERI2	ERI1 exoribonuclease family member 2	protein-coding	ENSG00000196678	0.226377	0.319598	-1.02125	-0.206498	0.168922	-0.432775
112483	SAT2	spermidine/spermine N1-acetyltransferase family member 2	protein-coding	ENSG00000141504	0.526973	0.329269	-0.029355	0.391002	-0.224558	0.119792
112487	DTD2	D-aminoacyl-tRNA deacylase 2	protein-coding	ENSG00000129480	0.147245	0.0848449	0.00280059	-0.106034	-0.0233017	-0.0120894
112495	GTF3C6	general transcription factor IIIC subunit 6	protein-coding	ENSG00000155115	0.019167	-0.0572192	-0.0240475	0.093575	0.0736669	0.137297
112574	SNX18	sorting nexin 18	protein-coding	ENSG00000178996	-0.0580987	0.246151	-0.241542	-0.137102	-0.141032	-0.31527
112616	CMTM7	CKLF like MARVEL transmembrane domain containing 7	protein-coding	ENSG00000153551	-0.0703049	-0.0158335	-0.118913	-0.190087	-0.0884052	0.141888
112703	GARIN5A	golgi associated RAB2 interactor 5A	protein-coding	ENSG00000142530	-0.124144	-0.30946	-0.29999	-0.257159	0.173693	0.0247076
112724	RDH13	retinol dehydrogenase 13	protein-coding	ENSG00000160439	0.24218	-0.00713358	0.0178175	0.00576111	-0.0220007	-0.0678348
112752	IFT43	intraflagellar transport 43	protein-coding	ENSG00000119650	-0.319403	-0.601876	-0.548718	-0.320765	0.0977998	-0.0653234
112770	GLMP	glycosylated lysosomal membrane protein	protein-coding	ENSG00000198715	-0.358449	-0.0349944	-0.0436014	-0.152692	-0.122851	-0.030569
112812	FDX2	ferredoxin 2	protein-coding	ENSG00000267673	-0.0900603	0.265187	-0.0783872	-0.0985548	0.0409083	0.000480181
112840	WDR89	WD repeat domain 89	protein-coding	ENSG00000140006	-1.56278	-0.153796	1.92586	-0.0633803	0.711856	0.702921
112849	L3HYPDH	trans-L-3-hydroxyproline dehydratase	protein-coding	ENSG00000126790	-0.520849	-0.00507582	-0.589761	1.1531	0.507801	0.683463
112858	TP53RK	TP53 regulating kinase	protein-coding	ENSG00000172315	-0.347098	-0.545886	2.08314	0.683381	0.00611651	1.02436
112869	SGF29	SAGA complex associated factor 29	protein-coding	ENSG00000176476	-0.183209	-0.209469	-0.317505	-0.26526	-0.010503	0.0743356
112936	VPS26B	VPS26 retromer complex component B	protein-coding	ENSG00000151502	0.468874	0.290123	0.194	0.22195	-0.105253	-0.445488
112939	NACC1	nucleus accumbens associated 1	protein-coding	ENSG00000160877	0.136069	-0.200246	-0.281335	-0.0949187	0.29105	-0.204028
112942	CFAP36	cilia and flagella associated protein 36	protein-coding	ENSG00000163001	-0.00643475	0.0402892	-0.134243	0.0761005	0.0063772	0.0857699
112950	MED8	mediator complex subunit 8	protein-coding	ENSG00000159479	-0.295101	0.203145	0.596865	0.571468	0.185504	0.236509
112970	KTI12	KTI12 chromatin associated homolog	protein-coding	ENSG00000198841	0.206449	-0.0615908	-0.0121968	-0.214053	-0.112138	0.0180752
113000	RPUSD1	RNA pseudouridine synthase domain containing 1	protein-coding	ENSG00000007376	0.173096	-0.0506172	-0.131041	-0.0317577	-0.107388	-0.133281
113026	PLCD3	phospholipase C delta 3	protein-coding	ENSG00000161714	-0.0834865	0.0103807	-0.100781	0.00227399	-0.151441	-0.111675
113130	CDCA5	cell division cycle associated 5	protein-coding	ENSG00000146670	-0.28959	-0.387659	-0.0268028	-0.090686	-0.124672	0.267805
113146	AHNAK2	AHNAK nucleoprotein 2	protein-coding	ENSG00000185567	-0.67427	-0.654836	-1.14901	-0.285366	0.557132	0.410403
113174	SAAL1	serum amyloid A like 1	protein-coding	ENSG00000166788	-1.29397	-0.62229	-0.5596	-0.630059	0.728425	0.467295
113178	SCAMP4	secretory carrier membrane protein 4	protein-coding	ENSG00000227500	-0.269604	-0.47356	-1.18491	-0.748003	-0.00385182	0.15597
113179	ADAT3	adenosine deaminase tRNA specific 3	protein-coding	ENSG00000213638	-1.05827	-0.0499206	1.51686	-0.0956463	-0.286641	0.380616
113189	CHST14	carbohydrate sulfotransferase 14	protein-coding	ENSG00000169105	0.652641	0.77656	0.70017	1.0383	-0.277527	-1.60262
113201	GOLM2	golgi membrane protein 2	protein-coding	ENSG00000166734	1.30853	0.0136678	-0.278915	0.260545	1.08907	0.0881318
113220	KIF12	kinesin family member 12	protein-coding	ENSG00000136883	0.738713	-0.480111	-1.09207	-0.282327	-0.45769	-0.411461
113235	SLC46A1	solute carrier family 46 member 1	protein-coding	ENSG00000076351	0.567883	0.195154	-1.2181	0.0562565	-0.305046	-0.140832
113246	C12orf57	chromosome 12 open reading frame 57	protein-coding	ENSG00000111678	0.201322	-0.202646	-0.64484	-0.178386	0.259629	-0.0638213
113251	LARP4	La ribonucleoprotein 4	protein-coding	ENSG00000161813	-0.0205275	-0.0528905	-0.487492	-0.247772	-0.124734	-0.0250964
113263	GLCCI1	glucocorticoid induced 1	protein-coding	ENSG00000106415	0.336769	-0.0699371	-0.414934	-0.0330407	-0.28334	-0.276936
113277	TMEM106A	transmembrane protein 106A	protein-coding	ENSG00000184988	0.653352	0.757832	0.881857	0.601085	-0.771905	-0.183927
113402	SFT2D1	SFT2 domain containing 1	protein-coding	ENSG00000198818	0.0491625	-0.121274	-0.205169	-0.0413051	0.0944275	0.0103773
113419	TEX261	testis expressed 261	protein-coding	ENSG00000144043	0.0690732	0.07996	0.0480674	0.308555	-0.221525	-0.209569
113444	SMIM12	small integral membrane protein 12	protein-coding	ENSG00000163866	0.43118	0.452941	0.00530376	0.250659	0.0290582	-0.167502
113452	TMEM54	transmembrane protein 54	protein-coding	ENSG00000121900	0.304994	-0.163792	-0.122379	0.141201	-0.4072	-0.0817543
113457	TUBA3D	tubulin alpha 3d	protein-coding	ENSG00000075886	0.511246	-0.0888616	0.0735675	0.00251181	-0.679724	-0.28933
113510	HELQ	helicase, POLQ like	protein-coding	ENSG00000163312	0.153908	0.0584847	-0.0969002	-0.0159313	-0.0350118	-0.0938379
113540	CMTM1	CKLF like MARVEL transmembrane domain containing 1	protein-coding	ENSG00000089505	0.287327	0.504202	0.111524	-0.0618751	-0.100668	-0.104845
113612	CYP2U1	cytochrome P450 family 2 subfamily U member 1	protein-coding	ENSG00000155016	0.415738	0.0846029	-0.334631	-0.201842	-0.355036	-0.122432
113655	MFSD3	major facilitator superfamily domain containing 3	protein-coding	ENSG00000167700	0.0563159	-0.272493	-0.235086	-0.151743	-0.032059	0.0717105
113675	SDSL	serine dehydratase like	protein-coding	ENSG00000139410	0.01781	-0.140596	-0.231292	-0.124168	-0.254314	-0.0348665
113791	PIK3IP1	phosphoinositide-3-kinase interacting protein 1	protein-coding	ENSG00000100100	0.400907	-0.219497	-0.926435	-0.108663	-0.168232	0.0472329
113802	HENMT1	HEN methyltransferase 1	protein-coding	ENSG00000162639	0.17829	-0.0118076	-0.0157579	0.144431	-0.0736687	-0.128973
113829	SLC35A4	solute carrier family 35 member A4	protein-coding	ENSG00000176087	0.389947	0.318721	0.0048907	0.215794	-0.197249	-0.154657
113835	ZNF257	zinc finger protein 257	protein-coding	ENSG00000197134	0.0613338	0.132544	-0.0474849	-0.0217369	-0.0817772	-0.124913
113878	DTX2	deltex E3 ubiquitin ligase 2	protein-coding	ENSG00000091073	-0.0555571	0.0401867	0.265797	0.401699	-0.0331722	0.326697
114034	TOE1	target of EGR1, exonuclease	protein-coding	ENSG00000132773	-0.498874	0.0522901	0.245202	0.295502	-0.127129	0.186653
114049	BUD23	BUD23 rRNA methyltransferase and ribosome maturation factor	protein-coding	ENSG00000071462	-0.276678	0.289795	0.546506	0.281826	-0.261491	-0.075202
114112	TXNRD3	thioredoxin reductase 3	protein-coding	ENSG00000197763	0.016779	-0.0609573	0.557967	-0.488825	-0.00913312	0.0464046
114294	LACTB	lactamase beta	protein-coding	ENSG00000103642	-0.216471	-0.120033	-0.0568194	-0.101022	0.0333977	0.0764877
114327	EFHC1	EF-hand domain containing 1	protein-coding	ENSG00000096093	-0.0692097	0.209152	0.486741	0.325429	0.69406	0.102603
114548	NLRP3	NLR family pyrin domain containing 3	protein-coding	ENSG00000162711	0.307585	0.198684	0.0314392	0.112907	-0.0642951	-0.131764
114569	MAL2	mal, T cell differentiation protein 2	protein-coding	ENSG00000147676	-0.626147	-0.414777	-0.241262	-0.523186	0.155955	0.346182
114609	TIRAP	TIR domain containing adaptor protein	protein-coding	ENSG00000150455	-0.419077	-0.0667086	-0.266603	-0.456839	0.11328	0.13666
114625	ERMAP	erythroblast membrane associated protein (Scianna blood group)	protein-coding	ENSG00000164010	-0.145285	0.0273547	-0.00112604	-0.0585472	-0.0743026	-0.00143948
114659	LRRC37B	leucine rich repeat containing 37B	protein-coding	ENSG00000185158	-0.154876	-0.22939	-0.120301	-0.213984	0.113472	-0.132226
114769	CARD16	caspase recruitment domain family member 16	protein-coding	ENSG00000204397	-0.32626	-0.403549	-1.07509	-0.470488	0.314301	0.184164
114781	BTBD9	BTB domain containing 9	protein-coding	ENSG00000183826	-0.213815	-0.146159	-0.536897	0.0613925	0.059844	-0.0814727
114785	MBD6	methyl-CpG binding domain protein 6	protein-coding	ENSG00000166987	0.393563	0.306432	0.6379	0.219244	-0.660634	0.016987
114789	SLC25A25	solute carrier family 25 member 25	protein-coding	ENSG00000148339	-0.369277	-0.406597	-0.355501	-0.354605	0.0693034	-0.0578393
114790	STK11IP	serine/threonine kinase 11 interacting protein	protein-coding	ENSG00000144589	-0.0596467	-0.0312815	-0.0863614	-0.112078	-0.242472	0.0484551
114791	TUBGCP5	tubulin gamma complex associated protein 5	protein-coding	ENSG00000275835	0.0263943	-0.167582	-0.928972	-0.0674892	0.137938	0.0783492
114793	FMNL2	formin like 2	protein-coding	ENSG00000157827	0.42711	-0.213463	-0.179337	0.110227	-0.181171	-0.164132
114799	ESCO1	establishment of sister chromatid cohesion N-acetyltransferase 1	protein-coding	ENSG00000141446	0.642116	-0.0516532	0.119319	0.0162251	0.109104	-0.319806
114801	TMEM200A	transmembrane protein 200A	protein-coding	ENSG00000164484	0.80401	0.717302	0.250537	1.72783	-0.574555	-0.283012
114803	MYSM1	Myb like, SWIRM and MPN domains 1	protein-coding	ENSG00000162601	0.0104225	0.195859	0.669876	0.100489	-0.245124	0.168813
114818	KLHL29	kelch like family member 29	protein-coding	ENSG00000119771	-0.113057	-0.0629387	-0.176101	-0.157185	0.0524923	0.0740592
114822	RHPN1	rhophilin Rho GTPase binding protein 1	protein-coding	ENSG00000158106	-1.21506	0.158167	0.33468	-0.265706	0.840503	0.644196
114823	LENG8	leukocyte receptor cluster member 8	protein-coding	ENSG00000167615	-0.470516	-0.00483306	-0.000771004	-0.196532	0.00899284	0.18381
114825	PWWP2A	PWWP domain containing 2A	protein-coding	ENSG00000170234	-1.0185	-0.45717	0.214184	0.144892	0.0285036	0.375864
114826	SMYD4	SET and MYND domain containing 4	protein-coding	ENSG00000186532	0.0327904	0.0639179	0.086043	0.0819641	0.217434	-0.0539175
114876	OSBPL1A	oxysterol binding protein like 1A	protein-coding	ENSG00000141447	-0.017185	-0.0315264	-0.0506037	-0.0821762	0.178591	-0.00337873
114879	OSBPL5	oxysterol binding protein like 5	protein-coding	ENSG00000021762	-0.163269	-0.0906124	-0.0775141	-0.0451252	0.0754824	-0.097356
114881	OSBPL7	oxysterol binding protein like 7	protein-coding	ENSG00000006025	-0.219311	-0.0691637	0.0367198	-0.00528777	-0.0349286	0.141401
114882	OSBPL8	oxysterol binding protein like 8	protein-coding	ENSG00000091039	-0.703338	0.136847	0.0816519	-0.0848165	-0.300342	0.0538581
114883	OSBPL9	oxysterol binding protein like 9	protein-coding	ENSG00000117859	-0.113286	-0.13171	0.488527	0.12212	-0.544292	0.00975193
114884	OSBPL10	oxysterol binding protein like 10	protein-coding	ENSG00000144645	0.178232	0.183854	0.676875	0.475927	0.300605	0.320216
114885	OSBPL11	oxysterol binding protein like 11	protein-coding	ENSG00000144909	0.307154	0.314272	0.54091	0.491141	0.148735	0.0499372
114897	C1QTNF1	C1q and TNF related 1	protein-coding	ENSG00000173918	0.0410867	0.376482	0.360998	0.244497	1.11545	-0.00575951
114899	C1QTNF3	C1q and TNF related 3	protein-coding	ENSG00000082196	0.290138	1.20654	2.6833	1.04854	-0.139518	0.339937
114907	FBXO32	F-box protein 32	protein-coding	ENSG00000156804	0.24003	-0.406962	0.572551	0.388712	0.975583	0.569801
114908	TMEM123	transmembrane protein 123	protein-coding	ENSG00000152558	-0.335299	0.0184574	0.298584	-0.15636	2.6219	0.650926
114926	SMIM19	small integral membrane protein 19	protein-coding	ENSG00000176209	-0.503144	-0.402374	0.319829	-0.199366	3.16196	0.695518
114928	GPRASP2	G protein-coupled receptor associated sorting protein 2	protein-coding	ENSG00000158301	0.325812	0.105761	-0.0595815	-0.00123207	0.0983964	-0.033059
114932	MRFAP1L1	Morf4 family associated protein 1 like 1	protein-coding	ENSG00000178988	0.13066	0.33362	0.310561	0.478045	-0.392052	0.0727778
114971	PTPMT1	protein tyrosine phosphatase mitochondrial 1	protein-coding	ENSG00000110536	0.0954276	-0.149819	-0.0962444	-0.138063	-0.0013094	0.0185414
114984	FLYWCH2	FLYWCH family member 2	protein-coding	ENSG00000162076	-0.0071838	0.194465	0.30327	0.400905	0.230153	-0.080244
114990	VASN	vasorin	protein-coding	ENSG00000168140	-0.348231	-0.30006	-0.563154	-0.229521	-0.474199	-0.356754
114991	ZNF618	zinc finger protein 618	protein-coding	ENSG00000157657	0.314505	0.31774	-0.0518646	-0.0937602	-0.111197	-0.305448
115004	CGAS	cyclic GMP-AMP synthase	protein-coding	ENSG00000164430	0.0191795	-0.0043337	-0.138812	0.0741922	-0.0826618	0.106186
115024	NT5C3B	5'-nucleotidase, cytosolic IIIB	protein-coding	ENSG00000141698	0.0694418	0.108009	0.0705449	0.141081	-0.0994388	-0.0231745
115098	CCDC124	coiled-coil domain containing 124	protein-coding	ENSG00000007080	0.261614	0.151509	0.109888	0.184096	-0.14486	-0.0985023
115106	HAUS1	HAUS augmin like complex subunit 1	protein-coding	ENSG00000152240	0.0147106	-0.0951701	-0.164925	-0.0263594	0.0390211	0.120586
115196	ZNF554	zinc finger protein 554	protein-coding	ENSG00000172006	0.0828074	0.0759146	-0.0038444	-0.0122311	0.404797	-0.0346411
115201	ATG4A	autophagy related 4A cysteine peptidase	protein-coding	ENSG00000101844	0.127375	0.098838	0.112295	0.101003	-0.181486	0.0265382
115207	KCTD12	potassium channel tetramerization domain containing 12	protein-coding	ENSG00000178695	0.138261	0.169967	0.266063	0.163847	0.121726	-0.106877
115209	OMA1	OMA1 zinc metallopeptidase	protein-coding	ENSG00000162600	-0.0013883	0.155336	0.199519	0.0917819	0.0236011	0.0160001
115286	SLC25A26	solute carrier family 25 member 26	protein-coding	ENSG00000144741	0.359233	0.244278	0.192854	0.245863	-0.0706971	-0.138409
115290	FBXO17	F-box protein 17	protein-coding	ENSG00000269190	-0.455726	-0.431545	-0.996096	-0.529635	0.372238	0.128253
115294	PCMTD1	protein-L-isoaspartate (D-aspartate) O-methyltransferase domain containing 1	protein-coding	ENSG00000168300	-0.45366	-0.263373	-0.176885	-0.374262	0.220491	0.0443565
115353	LRRC42	leucine rich repeat containing 42	protein-coding	ENSG00000116212	-2.07099	0.626959	2.00181	-1.159	1.61221	1.5934
115361	GBP4	guanylate binding protein 4	protein-coding	ENSG00000162654	0.0774358	0.102572	-0.140066	-0.107418	0.184531	-0.139532
115362	GBP5	guanylate binding protein 5	protein-coding	ENSG00000154451	-0.130794	0.349814	0.999431	0.141733	-0.992648	-0.260455
115416	MALSU1	mitochondrial assembly of ribosomal large subunit 1	protein-coding	ENSG00000156928	0.758889	0.474573	0.298149	0.422459	-0.178358	-0.205885
115426	UHRF2	ubiquitin like with PHD and ring finger domains 2	protein-coding	ENSG00000147854	0.178551	-0.297782	0.100637	0.226858	-0.382086	0.142848
115509	ZNF689	zinc finger protein 689	protein-coding	ENSG00000156853	-0.408811	-0.44635	-0.302601	-0.366509	-0.0685766	-0.000339167
115548	FCHO2	FCH and mu domain containing endocytic adaptor 2	protein-coding	ENSG00000157107	0.0584087	-0.194481	-0.173594	-0.127597	-0.187506	-0.0755539
115557	ARHGEF25	Rho guanine nucleotide exchange factor 25	protein-coding	ENSG00000240771	0.295352	-0.091237	-0.298932	-0.024843	-0.0242527	-0.0802387
115560	ZNF501	zinc finger protein 501	protein-coding	ENSG00000186446	0.380673	0.176041	0.162473	0.314899	-0.148637	0.0154367
115572	TENT5B	terminal nucleotidyltransferase 5B	protein-coding	ENSG00000158246	-0.00293068	0.103876	-0.00766954	0.135659	-0.0151684	-0.0161925
115677	NOSTRIN	nitric oxide synthase trafficking	protein-coding	ENSG00000163072	0.144908	-0.299534	-0.363344	0.111141	-0.232444	0.183665
115701	ALPK2	alpha kinase 2	protein-coding	ENSG00000198796	0.259561	0.140896	-0.0048603	0.105625	-0.309413	-0.245485
115703	ARHGAP33	Rho GTPase activating protein 33	protein-coding	ENSG00000004777	0.75709	0.805842	0.564898	0.456887	-0.0411824	-0.262794
115704	EVI5L	ecotropic viral integration site 5 like	protein-coding	ENSG00000142459	-0.972844	-0.702552	-0.97968	-1.15303	1.68576	1.22403
115708	TRMT61A	tRNA methyltransferase 61A	protein-coding	ENSG00000166166	0.456306	0.665254	0.330199	0.662241	-0.409955	-0.267057
115752	DIS3L	DIS3 like exosome 3'-5' exoribonuclease	protein-coding	ENSG00000166938	0.00128105	0.207094	-0.0356476	0.377438	-0.106843	0.189918
115817	DHRS1	dehydrogenase/reductase 1	protein-coding	ENSG00000157379	1.62509	1.12404	0.952438	1.27155	-0.912603	-0.655531
115908	CTHRC1	collagen triple helix repeat containing 1	protein-coding	ENSG00000164932	0.0640305	0.128278	0.0143696	0.266298	-0.148311	0.00165233
115939	TSR3	TSR3 ribosome maturation factor	protein-coding	ENSG00000007520	0.164968	-0.653701	-1.4767	-0.44808	-0.721648	-0.441594
115948	ODAD3	outer dynein arm docking complex subunit 3	protein-coding	ENSG00000198003	-1.01759	-0.603251	-0.595549	-0.454992	0.0813013	-0.222669
115950	ZNF653	zinc finger protein 653	protein-coding	ENSG00000161914	-1.48663	-1.11142	-1.00704	-0.51828	0.171217	0.520416
115992	RNF166	ring finger protein 166	protein-coding	ENSG00000158717	-1.03717	-0.0306373	0.538091	0.265979	0.549608	0.872566
116028	RMI2	RecQ mediated genome instability 2	protein-coding	ENSG00000175643	1.79664	1.7001	1.29075	1.5665	-0.674684	-0.876299
116039	OSR2	odd-skipped related transciption factor 2	protein-coding	ENSG00000164920	0.483734	0.34761	-0.150682	0.0353774	-0.0321534	-0.300877
116064	LRRC58	leucine rich repeat containing 58	protein-coding	ENSG00000163428	1.21351	0.671183	0.661314	0.516221	-0.930174	-0.590249
116068	LYSMD3	LysM domain containing 3	protein-coding	ENSG00000176018	-0.0511196	-0.036315	0.141114	-0.0164748	0.00419632	0.0715724
116092	DNTTIP1	deoxynucleotidyltransferase terminal interacting protein 1	protein-coding	ENSG00000101457	0.0172043	-0.0343645	-0.0724862	-0.0790177	-0.0712482	-0.0623261
116113	FOXP4	forkhead box P4	protein-coding	ENSG00000137166	0.0476809	-0.131112	-0.131031	-0.00339515	-0.0229274	0.0365892
116115	ZNF526	zinc finger protein 526	protein-coding	ENSG00000167625	0.536312	0.474451	-0.945446	-0.327668	0.164818	-0.700725
116138	KLHDC3	kelch domain containing 3	protein-coding	ENSG00000124702	1.60841	1.5162	0.618363	1.52934	0.741851	0.228642
116143	DNAAF10	dynein axonemal assembly factor 10	protein-coding	ENSG00000243667	-0.984935	0.222913	1.94204	0.0852241	-0.399253	0.236181
116150	NUS1	NUS1 dehydrodolichyl diphosphate synthase subunit	protein-coding	ENSG00000153989	0.00322863	-0.0584546	-0.115831	-0.0771942	-0.0339613	0.0364649
116151	FAM210B	family with sequence similarity 210 member B	protein-coding	ENSG00000124098	-0.67567	-0.323706	-0.604811	-0.438148	0.288899	0.11803
116224	PABIR1	PP2A Aalpha (PPP2R1A) and B55A (PPP2R2A) interacting phosphatase regulator 1	protein-coding	ENSG00000187866	0.275083	0.377902	0.217486	0.264506	0.136507	-0.177815
116225	ZMYND19	zinc finger MYND-type containing 19	protein-coding	ENSG00000165724	0.130148	1.09262	-1.68972	0.133717	-0.413408	-0.728463
116228	COX20	cytochrome c oxidase assembly factor COX20	protein-coding	ENSG00000203667	0.164581	-0.073615	-0.121239	0.115618	0.351883	0.142482
116236	ABHD15	abhydrolase domain containing 15	protein-coding	ENSG00000168792	0.170758	-0.0701472	0.162937	0.198337	-8.85515e-05	-0.0887554
116238	TLCD1	TLC domain containing 1	protein-coding	ENSG00000160606	0.148603	0.226139	0.346955	0.406931	-0.0406503	-0.0714842
116254	GINM1	glycosylated integral membrane protein 1	protein-coding	ENSG00000055211	1.27813	0.395041	0.3537	0.593314	-0.830603	-0.593152
116362	RBP7	retinol binding protein 7	protein-coding	ENSG00000162444	0.322029	-0.235638	-0.176577	0.00712622	-0.225996	-0.0335492
116372	LYPD1	LY6/PLAUR domain containing 1	protein-coding	ENSG00000150551	-0.000654239	-0.00447213	0.0552429	0.0086485	0.178598	0.0965137
116412	ZNF837	zinc finger protein 837	protein-coding	ENSG00000152475	-0.307336	0.370465	0.695005	0.182473	0.479602	0.199856
116447	TOP1MT	DNA topoisomerase I mitochondrial	protein-coding	ENSG00000184428	-0.327799	-0.631249	-0.992599	-0.239587	-0.0348431	0.0481068
116461	TSEN15	tRNA splicing endonuclease subunit 15	protein-coding	ENSG00000198860	-0.0909678	-0.723811	-1.08355	-0.429209	0.218205	0.140433
116496	NIBAN1	niban apoptosis regulator 1	protein-coding	ENSG00000135842	1.30977	1.02344	1.5267	1.16947	-0.291389	-0.634702
116540	MRPL53	mitochondrial ribosomal protein L53	protein-coding	ENSG00000204822	0.64843	0.636453	0.582269	0.628087	0.0855817	-0.148379
116541	MRPL54	mitochondrial ribosomal protein L54	protein-coding	ENSG00000183617	-0.153131	0.080809	-1.11961	-0.0647624	0.600482	-0.554421
116832	RPL39L	ribosomal protein L39 like	protein-coding	ENSG00000163923	0.0803531	0.0955	0.0720208	0.0359657	0.0736005	-0.115937
116835	HSPA12B	heat shock protein family A (Hsp70) member 12B	protein-coding	ENSG00000132622	-0.126944	0.0159445	-0.146914	0.161254	0.0273224	-0.0618266
116840	CNTROB	centrobin, centriole duplication and spindle assembly protein	protein-coding	ENSG00000170037	0.249913	0.157176	-0.0606282	0.152158	-0.122262	-0.0186426
116841	SNAP47	synaptosome associated protein 47	protein-coding	ENSG00000143740	0.125776	0.215148	-0.105316	-0.0387946	-0.292581	-0.0540281
116842	LEAP2	liver enriched antimicrobial peptide 2	protein-coding	ENSG00000164406	0.477165	0.09766	-0.149828	0.0246867	-0.00876123	-0.0603748
116843	SLC18B1	solute carrier family 18 member B1	protein-coding	ENSG00000146409	0.338357	0.0651222	-0.0440972	0.0290697	0.000171826	-0.0511587
116844	LRG1	leucine rich alpha-2-glycoprotein 1	protein-coding	ENSG00000171236	0.0342119	-0.600325	-0.220059	-0.262699	0.214268	0.160362
116983	ACAP3	ArfGAP with coiled-coil, ankyrin repeat and PH domains 3	protein-coding	ENSG00000131584	-1.83034	-1.35698	-1.14028	0.981253	-0.562108	0.55172
116984	ARAP2	ArfGAP with RhoGAP domain, ankyrin repeat and PH domain 2	protein-coding	ENSG00000047365	-0.181367	-0.118827	-0.103863	-0.0945101	-0.555408	0.0646989
116985	ARAP1	ArfGAP with RhoGAP domain, ankyrin repeat and PH domain 1	protein-coding	ENSG00000186635	0.179361	0.0238592	-0.380621	-0.124301	0.101652	0.310712
116987	AGAP1	ArfGAP with GTPase domain, ankyrin repeat and PH domain 1	protein-coding	ENSG00000157985	-0.00822796	-0.285855	-0.926756	0.136559	-0.714901	-0.577187
116988	AGAP3	ArfGAP with GTPase domain, ankyrin repeat and PH domain 3	protein-coding	ENSG00000133612	1.06958	0.321258	-0.0515022	0.530936	-0.608266	-0.525813
117143	TADA1	transcriptional adaptor 1	protein-coding	ENSG00000152382	-0.0183584	0.0982183	0.0629244	0.173253	0.095263	0.0289253
117145	THEM4	thioesterase superfamily member 4	protein-coding	ENSG00000159445	0.575601	0.879255	0.831871	1.04569	-0.776768	-0.420938
117177	RAB3IP	RAB3A interacting protein	protein-coding	ENSG00000127328	1.03637	0.819424	0.840321	0.703617	-0.292797	-0.181471
117178	SSX2IP	SSX family member 2 interacting protein	protein-coding	ENSG00000117155	0.898567	0.232659	0.152358	0.0167699	0.191249	-0.1102
117246	FTSJ3	FtsJ RNA 2'-O-methyltransferase 3	protein-coding	ENSG00000108592	-0.499078	-0.659517	-0.214346	-0.491229	0.047991	0.304616
117289	TAGAP	T cell activation RhoGTPase activating protein	protein-coding	ENSG00000164691	-0.119561	-0.0255613	0.41821	0.112299	-0.175092	0.109888
117583	PARD3B	par-3 family cell polarity regulator beta	protein-coding	ENSG00000116117	-0.0280062	0.180798	0.384567	0.194726	0.0386696	0.0534609
117584	RFFL	ring finger and FYVE like domain containing E3 ubiquitin protein ligase	protein-coding	ENSG00000092871	-0.18552	-0.181794	-0.197695	-0.0782609	0.114882	0.031292
117608	ZNF354B	zinc finger protein 354B	protein-coding	ENSG00000178338	0.335577	-0.00771094	0.0700344	-0.283788	-0.422318	-0.436125
118424	UBE2J2	ubiquitin conjugating enzyme E2 J2	protein-coding	ENSG00000160087	0.812116	0.211251	0.497974	0.461512	0.107798	0.0436294
118429	ANTXR2	ANTXR cell adhesion molecule 2	protein-coding	ENSG00000163297	-0.142711	-0.20498	-0.164659	-0.135606	0.0113562	0.00493016
118460	EXOSC6	exosome component 6	protein-coding	ENSG00000223496	-0.267717	-0.480016	-1.64325	-1.57909	0.427728	-0.833825
118471	PRAP1	proline rich acidic protein 1	protein-coding	ENSG00000165828	-0.245163	-0.255541	-0.244971	-0.221011	0.0490772	0.253168
118472	ZNF511	zinc finger protein 511	protein-coding	ENSG00000198546	0.10169	0.123633	0.0280739	0.164936	0.313123	-0.0419319
118487	CHCHD1	coiled-coil-helix-coiled-coil-helix domain containing 1	protein-coding	ENSG00000172586	0.197498	0.168282	-0.0229703	-0.0627341	-0.0706317	0.217601
118490	MSS51	MSS51 mitochondrial translational activator	protein-coding	ENSG00000166343	0.0303214	0.406367	0.0166195	0.0311426	-0.12269	-0.0584167
118491	CFAP70	cilia and flagella associated protein 70	protein-coding	ENSG00000156042	0.2549	0.242574	-0.325394	-0.15728	0.199765	-0.277113
118672	PSTK	phosphoseryl-tRNA kinase	protein-coding	ENSG00000179988	0.0850026	0.167617	-0.220319	0.18846	-0.938405	-0.211932
118788	PIK3AP1	phosphoinositide-3-kinase adaptor protein 1	protein-coding	ENSG00000155629	1.00797	0.92304	0.401286	0.711822	-0.0219448	-0.454996
118812	MORN4	MORN repeat containing 4	protein-coding	ENSG00000171160	-1.42193	-1.94691	-4.07834	-2.13969	1.76137	1.00413
118813	ZFYVE27	zinc finger FYVE-type containing 27	protein-coding	ENSG00000155256	0.692935	0.49427	0.480283	0.534017	-0.879624	-0.519379
118881	COMTD1	catechol-O-methyltransferase domain containing 1	protein-coding	ENSG00000165644	-1.84084	-0.287538	-0.801187	1.68649	-0.909759	1.88113
118924	FRA10AC1	FRA10A associated CGG repeat 1	protein-coding	ENSG00000148690	-1.40653	-0.754075	-1.21697	-1.03949	0.0312668	0.496271
118980	SFXN2	sideroflexin 2	protein-coding	ENSG00000156398	0.0612981	0.0120637	0.0067963	0.180299	-0.211999	-0.0124818
118987	PDZD8	PDZ domain containing 8	protein-coding	ENSG00000165650	-0.541252	-0.29963	0.452265	-0.371598	-0.278091	0.0812375
119016	AGAP4	ArfGAP with GTPase domain, ankyrin repeat and PH domain 4	protein-coding	ENSG00000188234	0.252366	0.0373238	-0.335582	-0.0394088	-0.0934323	0.0862079
119392	SFR1	SWI5 dependent homologous recombination repair protein 1	protein-coding	ENSG00000156384	0.144604	0.111908	-0.0760691	0.14738	-0.189502	0.107515
119504	ANAPC16	anaphase promoting complex subunit 16	protein-coding	ENSG00000166295	0.243501	0.154982	-0.153115	0.16155	0.0220512	-0.165946
119559	SFXN4	sideroflexin 4	protein-coding	ENSG00000183605	-0.305993	-0.0875479	-0.108574	-0.0122648	0.210101	0.280173
119587	CPXM2	carboxypeptidase X, M14 family member 2	protein-coding	ENSG00000121898	0.889751	0.388192	0.112232	0.238647	0.0807088	0.084425
119710	IFTAP	intraflagellar transport associated protein	protein-coding	ENSG00000166352	0.740423	-0.135463	0.0751389	0.0654113	-0.30529	-0.064938
120071	LARGE2	LARGE xylosyl- and glucuronyltransferase 2	protein-coding	ENSG00000165905	0.0640524	0.0353883	0.0550311	0.0563066	0.0567704	0.0886813
120224	TMEM45B	transmembrane protein 45B	protein-coding	ENSG00000151715	0.155532	0.0766813	-0.025402	-0.0937181	0.127194	-0.026
120425	JAML	junction adhesion molecule like	protein-coding	ENSG00000160593	-0.127358	-0.150698	-0.296605	-0.0858801	-0.00273705	0.0234302
120526	DNAJC24	DnaJ heat shock protein family (Hsp40) member C24	protein-coding	ENSG00000170946	0.176482	0.0296944	0.148931	0.119248	-0.416808	0.0390303
120534	ARL14EP	ADP ribosylation factor like GTPase 14 effector protein	protein-coding	ENSG00000152219	0.0399506	0.0930051	-0.048698	-0.0510295	0.0348472	0.229993
120892	LRRK2	leucine rich repeat kinase 2	protein-coding	ENSG00000188906	0.556323	0.349014	-0.921864	0.0128914	-0.722498	-0.780404
121227	LRIG3	leucine rich repeats and immunoglobulin like domains 3	protein-coding	ENSG00000139263	-0.233864	-0.5276	-0.510244	-0.551266	0.380917	0.258831
121260	SLC15A4	solute carrier family 15 member 4	protein-coding	ENSG00000139370	0.988709	0.354966	0.0297054	0.398505	-0.0367732	0.00688012
121274	ZNF641	zinc finger protein 641	protein-coding	ENSG00000167528	-0.374981	-0.101183	-1.34459	-0.528743	-0.0092855	0.0344808
121441	NEDD1	NEDD1 gamma-tubulin ring complex targeting factor	protein-coding	ENSG00000139350	0.103964	0.0538578	0.0583101	-0.0262487	0.246862	0.0847767
121457	IKBIP	IKBKB interacting protein	protein-coding	ENSG00000166130	0.354999	0.214275	0.288497	0.223304	0.118006	-0.0636071
121504	H4C16	H4 histone 16	protein-coding	ENSG00000197837	0.016527	0.262144	0.229531	0.265235	-0.205155	-0.084119
121506	ERP27	endoplasmic reticulum protein 27	protein-coding	ENSG00000139055	-0.297793	-0.543581	-0.652627	-0.51178	0.367032	-0.0742857
121512	FGD4	FYVE, RhoGEF and PH domain containing 4	protein-coding	ENSG00000139132	0.557385	0.510861	0.188871	0.220447	-0.258053	-0.181573
121536	AEBP2	AE binding protein 2	protein-coding	ENSG00000139154	1.00132	0.54784	0.0459536	0.66221	-0.897235	-0.655424
121642	ALKBH2	alkB homolog 2, alpha-ketoglutarate dependent dioxygenase	protein-coding	ENSG00000189046	-0.151614	-0.0586021	-0.0595827	-0.0721664	-0.121427	0.0134916
121665	SPPL3	signal peptide peptidase like 3	protein-coding	ENSG00000157837	0.114953	0.114483	0.0423983	0.123266	-0.108205	-0.0362432
122060	SLAIN1	SLAIN motif family member 1	protein-coding	ENSG00000139737	-0.31736	-0.167657	-0.103893	-0.220535	0.217934	0.17657
122553	TRAPPC6B	trafficking protein particle complex subunit 6B	protein-coding	ENSG00000182400	0.495812	0.479985	0.0250817	0.280684	-0.619454	-0.0321781
122616	CLBA1	clathrin binding box of aftiphilin containing 1	protein-coding	ENSG00000140104	-0.14332	-0.0900138	-1.13069	-0.392101	0.111364	0.458127
122704	MRPL52	mitochondrial ribosomal protein L52	protein-coding	ENSG00000172590	0.109255	0.291768	0.159089	0.546	0.0181325	0.126883
122769	LRR1	leucine rich repeat protein 1	protein-coding	ENSG00000165501	0.81223	0.159141	-0.373515	0.337978	-0.339039	-0.511622
122786	FRMD6	FERM domain containing 6	protein-coding	ENSG00000139926	1.48739	0.858244	0.111755	0.745341	-0.470248	-0.526376
122809	SOCS4	suppressor of cytokine signaling 4	protein-coding	ENSG00000180008	0.310443	0.965904	1.15464	0.799543	-0.92956	-0.0824978
122830	NAA30	N-alpha-acetyltransferase 30, NatC catalytic subunit	protein-coding	ENSG00000139977	0.207228	0.232225	0.301774	0.296091	0.0156768	-0.0214731
122953	JDP2	Jun dimerization protein 2	protein-coding	ENSG00000140044	0.561432	0.0919882	-0.413553	0.627184	0.198775	-0.458433
122961	ISCA2	iron-sulfur cluster assembly 2	protein-coding	ENSG00000165898	0.731812	0.620169	0.337226	0.623415	-0.454439	-0.677293
123016	TTC8	tetratricopeptide repeat domain 8	protein-coding	ENSG00000165533	-0.0871648	0.0130343	0.105042	-0.125019	0.163976	-0.00102821
123036	TC2N	tandem C2 domains, nuclear	protein-coding	ENSG00000165929	0.786702	3.15542	3.64345	0.974533	-0.6413	1.59899
123096	SLC25A29	solute carrier family 25 member 29	protein-coding	ENSG00000197119	0.144224	0.148216	-0.0336875	0.0729865	0.0518406	0.000133728
123169	LEO1	LEO1 homolog, Paf1/RNA polymerase II complex component	protein-coding	ENSG00000166477	-0.291804	-0.411196	-0.381722	-0.617191	0.41013	0.214666
123263	MTFMT	mitochondrial methionyl-tRNA formyltransferase	protein-coding	ENSG00000103707	0.394439	0.327733	-0.275611	0.00837896	-0.071838	-0.378974
123283	TARS3	threonyl-tRNA synthetase 3	protein-coding	ENSG00000185418	0.72487	0.377433	0.290431	0.694311	-0.411512	-0.31345
123720	WHAMM	WASP homolog associated with actin, golgi membranes and microtubules	protein-coding	ENSG00000156232	0.445571	-0.0341698	0.00442	-0.0421467	-0.475572	0.000160095
123803	NTAN1	N-terminal asparagine amidase	protein-coding	ENSG00000157045	-0.103778	0.113221	0.349713	0.195516	-0.259927	0.101299
123811	CEP20	centrosomal protein 20	protein-coding	ENSG00000133393	-1.33234	-0.381137	0.0971549	-0.465861	-0.0690707	-0.446563
123879	DCUN1D3	defective in cullin neddylation 1 domain containing 3	protein-coding	ENSG00000188215	0.19341	0.238542	-0.0821075	0.63029	-0.244545	0.243958
123920	CMTM3	CKLF like MARVEL transmembrane domain containing 3	protein-coding	ENSG00000140931	-0.0364355	-0.594525	-2.18526	-1.08478	0.0115756	-0.40658
124044	SPATA2L	spermatogenesis associated 2 like	protein-coding	ENSG00000158792	2.59002	1.39843	3.06737	2.29755	-1.68261	0.896268
124093	CCDC78	coiled-coil domain containing 78	protein-coding	ENSG00000162004	0.280012	0.236607	0.355897	0.348044	-0.000937465	-0.109669
124152	IQCK	IQ motif containing K	protein-coding	ENSG00000174628	0.153582	0.358562	0.317096	0.303456	-0.0958569	-0.153956
124222	PAQR4	progestin and adipoQ receptor family member 4	protein-coding	ENSG00000162073	-0.000445364	-0.368116	-0.501598	-0.100581	0.296878	0.0572358
124245	ZC3H18	zinc finger CCCH-type containing 18	protein-coding	ENSG00000158545	0.221707	-0.361847	-0.249197	-0.271246	0.440169	0.0660761
124401	ANKS3	ankyrin repeat and sterile alpha motif domain containing 3	protein-coding	ENSG00000168096	0.364484	0.263682	0.177867	0.445465	0.070206	-0.115709
124402	UBALD1	UBA like domain containing 1	protein-coding	ENSG00000153443	-0.259289	0.0181999	-0.147045	0.0243494	0.107307	0.129378
124411	KRBOX5	KRAB box domain containing 5	protein-coding	ENSG00000197302	-0.020384	0.151818	0.202799	0.149306	-0.271883	-0.0842401
124446	TMEM219	transmembrane protein 219	protein-coding	ENSG00000149932	-0.266426	-0.229459	-0.0933778	-0.310076	0.129537	0.104385
124454	EARS2	glutamyl-tRNA synthetase 2, mitochondrial	protein-coding	ENSG00000103356	-0.429463	-0.0737018	-0.413908	-0.273819	0.133513	0.0827374
124512	METTL23	methyltransferase like 23	protein-coding	ENSG00000181038	0.504604	0.24631	0.465494	0.478425	-0.620661	-0.320855
124540	MSI2	musashi RNA binding protein 2	protein-coding	ENSG00000153944	0.330227	0.0234937	-0.0468454	0.262613	-0.0533599	-0.338932
124565	SLC38A10	solute carrier family 38 member 10	protein-coding	ENSG00000157637	0.169866	-0.385748	-0.522559	-0.115504	0.196958	0.0957909
124583	CANT1	calcium activated nucleotidase 1	protein-coding	ENSG00000171302	0.555405	-0.139112	-0.404809	0.104453	-0.285004	-0.284118
124637	CYB5D1	cytochrome b5 domain containing 1	protein-coding	ENSG00000182224	0.0200924	0.141861	-0.192544	-0.121921	0.170187	-0.0968277
124641	OVCA2	OVCA2 serine hydrolase domain containing	protein-coding	ENSG00000262664	0.416177	0.103619	0.700559	0.302162	-0.265825	-0.270002
124739	USP43	ubiquitin specific peptidase 43	protein-coding	ENSG00000154914	-0.26273	-0.480056	-1.03299	-0.696324	0.378124	0.0480849
124751	KRBA2	KRAB-A domain containing 2	protein-coding	ENSG00000184619	-0.851053	-0.652524	-0.671198	-0.62524	0.157787	0.191208
124790	HEXIM2	HEXIM P-TEFb complex subunit 2	protein-coding	ENSG00000168517	-1.21585	-1.13699	-1.23894	-0.619522	0.587372	0.166387
124801	LSM12	LSM12 homolog	protein-coding	ENSG00000161654	-1.35254	-1.12265	-0.955482	-1.45962	0.361177	0.82105
124808	CCDC43	coiled-coil domain containing 43	protein-coding	ENSG00000180329	0.141296	0.0848896	0.146429	0.233178	-0.160292	-0.0389538
124817	CNTD1	cyclin N-terminal domain containing 1	protein-coding	ENSG00000176563	0.216716	0.175167	0.142312	0.206131	0.106124	-0.049213
124923	RSKR	ribosomal protein S6 kinase related	protein-coding	ENSG00000167524	-1.2291	-0.0800842	1.35051	-1.07912	0.786164	1.19249
124925	SEZ6	seizure related 6 homolog	protein-coding	ENSG00000063015	0.129733	-0.0802457	-0.20276	0.223944	-0.371911	-0.252065
124935	SLC43A2	solute carrier family 43 member 2	protein-coding	ENSG00000167703	-0.616954	-0.844233	0.0482473	-0.548621	0.596672	0.634657
124936	CYB5D2	cytochrome b5 domain containing 2	protein-coding	ENSG00000167740	-0.696368	-0.347019	-0.11118	-0.248243	0.0647519	0.103945
124944	C17orf49	chromosome 17 open reading frame 49	protein-coding	ENSG00000258315	0.646565	0.355213	-0.473776	0.129246	-0.914016	-0.448882
124961	ZFP3	ZFP3 zinc finger protein	protein-coding	ENSG00000180787	-0.279408	0.0220343	0.00712158	0.284989	-0.762944	-0.258979
124975	GGT6	gamma-glutamyltransferase 6	protein-coding	ENSG00000167741	0.231303	0.142308	0.351075	0.516178	-0.28797	-0.149313
124976	SPNS2	SPNS lysolipid transporter 2, sphingosine-1-phosphate	protein-coding	ENSG00000183018	0.0295424	-0.0442869	0.0360107	0.138391	-0.0468894	-0.0173021
124989	EFCAB13	EF-hand calcium binding domain 13	protein-coding	ENSG00000178852	0.473323	0.360319	-0.0177411	0.122675	0.2094	-0.0154313
124995	MRPL10	mitochondrial ribosomal protein L10	protein-coding	ENSG00000159111	-0.366937	-0.402663	-0.403359	-0.230218	0.420286	0.0640906
124997	WDR81	WD repeat domain 81	protein-coding	ENSG00000167716	0.00131301	0.243809	0.616628	0.503429	-0.226466	-0.189654
125058	TBC1D16	TBC1 domain family member 16	protein-coding	ENSG00000167291	-0.000183907	-0.0683815	-0.157163	-0.0907075	-0.151363	-0.193601
125061	AFMID	arylformamidase	protein-coding	ENSG00000183077	-0.500742	-0.300547	-0.296431	-0.207531	-0.0141153	0.27498
125150	ZSWIM7	zinc finger SWIM-type containing 7	protein-coding	ENSG00000214941	0.585779	-2.14026	-1.70327	-1.82931	2.77046	0.0696459
125170	MIEF2	mitochondrial elongation factor 2	protein-coding	ENSG00000177427	-0.243572	0.51083	-1.01642	0.238423	-0.265459	0.10819
125228	FAM210A	family with sequence similarity 210 member A	protein-coding	ENSG00000177150	0.530125	-0.61951	-2.67238	0.640798	0.997458	-0.181962
125476	INO80C	INO80 complex subunit C	protein-coding	ENSG00000153391	-1.82824	-1.45617	-1.4902	-1.88995	1.3122	0.861162
125488	TTC39C	tetratricopeptide repeat domain 39C	protein-coding	ENSG00000168234	-0.0293182	-0.0293182	0.0322646	0.0227256	0.0409404	-0.0479167
125893	ZNF816	zinc finger protein 816	protein-coding	ENSG00000180257	0.0856579	0.0572175	0.146179	0.108315	0.0293521	-0.00343934
125919	ZNF543	zinc finger protein 543	protein-coding	ENSG00000178229	-0.189852	0.265911	0.27813	0.0542806	-0.680811	-0.765174
125950	RAVER1	ribonucleoprotein, PTB binding 1	protein-coding	ENSG00000161847	-0.519642	-0.288099	0.133571	0.77708	0.270694	0.40185
125988	MICOS13	mitochondrial contact site and cristae organizing system subunit 13	protein-coding	ENSG00000174917	0.194666	0.066573	0.211414	0.404383	0.242214	-0.0417466
126003	TRAPPC5	trafficking protein particle complex subunit 5	protein-coding	ENSG00000181029	0.292046	-0.278361	-0.465555	0.00625923	-0.481805	-0.063953
126017	ZNF813	zinc finger protein 813	protein-coding	ENSG00000198346	0.044212	-0.452269	-0.410083	-0.0994801	0.173749	0.0355203
126068	ZNF441	zinc finger protein 441	protein-coding	ENSG00000197044	-0.225072	-0.26802	-0.147603	-0.155942	0.214611	0.0846015
126070	ZNF440	zinc finger protein 440	protein-coding	ENSG00000171295	0.533652	0.18706	0.179395	0.335647	-0.264432	0.0032333
126074	SWSAP1	SWIM-type zinc finger 7 associated protein 1	protein-coding	ENSG00000173928	0.114752	0.0824476	0.0352065	0.222741	-0.123598	-0.109114
126075	CCDC159	coiled-coil domain containing 159	protein-coding	ENSG00000183401	0.904974	0.924353	1.72686	1.66598	-0.320538	-0.641904
126119	JOSD2	Josephin domain containing 2	protein-coding	ENSG00000161677	0.372173	0.458073	0.6686	0.673585	-0.150148	-0.0542776
126133	ALDH16A1	aldehyde dehydrogenase 16 family member A1	protein-coding	ENSG00000161618	-0.287423	-0.289919	0.671563	0.814958	0.611929	1.17918
126208	ZNF787	zinc finger protein 787	protein-coding	ENSG00000142409	-0.262444	0.405646	-0.14644	-1.16541	-0.0907025	-0.283174
126231	ZNF573	zinc finger protein 573	protein-coding	ENSG00000189144	-0.0692569	0.218066	0.577257	0.444951	-0.130562	0.00932676
126248	WDR88	WD repeat domain 88	protein-coding	ENSG00000166359	-0.0379377	0.0158227	-0.134396	-0.307346	0.228137	0.0271318
126282	TNFAIP8L1	TNF alpha induced protein 8 like 1	protein-coding	ENSG00000185361	-0.183467	0.358069	0.506508	0.282361	0.213714	0.246127
126295	ZNF57	zinc finger protein 57	protein-coding	ENSG00000171970	0.21031	0.37516	0.697904	1.91853	-0.567282	0.492121
126298	IRGQ	immunity related GTPase Q	protein-coding	ENSG00000167378	0.0183658	0.588247	1.08638	0.375536	-1.05031	-0.81254
126299	ZNF428	zinc finger protein 428	protein-coding	ENSG00000131116	-0.301221	-0.0378711	0.635881	-0.157717	0.270927	0.246708
126308	MOB3A	MOB kinase activator 3A	protein-coding	ENSG00000172081	-0.12439	-0.158077	-0.400611	-0.406811	0.121506	0.22873
126321	MFSD12	major facilitator superfamily domain containing 12	protein-coding	ENSG00000161091	-1.27979	0.0113437	4.00367	1.4585	4.30294	-0.0081414
126328	NDUFA11	NADH:ubiquinone oxidoreductase subunit A11	protein-coding	ENSG00000174886	-0.0596255	-0.12795	0.537552	0.411471	0.25108	0.39058
126353	MISP	mitotic spindle positioning	protein-coding	ENSG00000099812	-0.20139	-0.0194817	0.265316	0.168337	-0.00869983	0.214203
126375	ZNF792	zinc finger protein 792	protein-coding	ENSG00000180884	-1.27832	0.50013	3.18349	1.8299	-0.0369672	0.109424
126382	NR2C2AP	nuclear receptor 2C2 associated protein	protein-coding	ENSG00000184162	-0.265232	-0.337539	-0.384969	0.653288	2.5087	0.867347
126626	GABPB2	GA binding protein transcription factor subunit beta 2	protein-coding	ENSG00000143458	0.320708	0.0467962	-0.150484	0.178028	0.00405585	0.0106471
126695	KDF1	keratinocyte differentiation factor 1	protein-coding	ENSG00000175707	-0.532266	-0.229434	0.139504	-0.399257	0.423929	0.461984
126731	CCSAP	centriole, cilia and spindle associated protein	protein-coding	ENSG00000154429	0.034758	0.115872	-1.07382	0.802592	-1.02422	-0.318657
126789	PUSL1	pseudouridine synthase like 1	protein-coding	ENSG00000169972	0.0257545	0.00956349	0.0953139	0.0175888	0.0954744	0.0402603
126792	B3GALT6	beta-1,3-galactosyltransferase 6	protein-coding	ENSG00000176022	0.0975813	0.502375	1.39534	0.678499	0.192666	0.257268
126823	KLHDC9	kelch domain containing 9	protein-coding	ENSG00000162755	-0.384817	-0.157775	-0.0365777	0.0854602	0.399795	0.111058
126917	IFFO2	intermediate filament family orphan 2	protein-coding	ENSG00000169991	-1.07378	-0.461606	-0.252679	-0.824309	0.338601	0.0268564
126961	H3C14	H3 clustered histone 14	protein-coding	ENSG00000203811	-1.10738	-0.858252	-0.619757	-0.560501	0.523176	0.325049
126969	SLC44A3	solute carrier family 44 member 3	protein-coding	ENSG00000143036	0.571863	0.161565	0.093893	0.159443	0.412577	-0.0326962
127002	ATXN7L2	ataxin 7 like 2	protein-coding	ENSG00000162650	-0.572634	-0.214865	0.214432	-0.332935	0.438257	0.626574
127003	CFAP276	cilia and flagella associated protein 276	protein-coding	ENSG00000179902	-0.185888	-0.353893	-0.0901852	-0.365705	0.125067	0.18181
127253	TYW3	tRNA-yW synthesizing protein 3 homolog	protein-coding	ENSG00000162623	-0.0841394	-0.428846	-0.14961	-0.369768	0.0554616	0.111034
127262	TPRG1L	tumor protein p63 regulated 1 like	protein-coding	ENSG00000158109	1.6638	1.23787	2.98765	1.78511	0.12036	0.294241
127281	PRXL2B	peroxiredoxin like 2B	protein-coding	ENSG00000157870	-0.140223	0.206063	0.0416189	0.122184	0.0712354	0.463776
127396	ZNF684	zinc finger protein 684	protein-coding	ENSG00000117010	-0.132738	0.0105917	-0.10573	-0.244874	0.0720866	-0.0665559
127435	PODN	podocan	protein-coding	ENSG00000174348	0.145473	-0.157696	0.0825679	-0.13895	-0.222883	-0.141234
127495	LRRC39	leucine rich repeat containing 39	protein-coding	ENSG00000122477	-0.664867	-0.742587	-1.01328	-0.865806	0.365664	0.050034
127544	RNF19B	ring finger protein 19B	protein-coding	ENSG00000116514	-0.772985	-0.50445	-0.307668	-0.714201	-0.00635481	0.11966
127602	DNAH14	dynein axonemal heavy chain 14	protein-coding	ENSG00000185842	0.504414	-0.141489	0.0746563	0.354142	-0.0731647	0.344898
127687	C1orf122	chromosome 1 open reading frame 122	protein-coding	ENSG00000197982	-0.41632	-0.319897	-0.24072	-0.317538	0.0659251	0.0768333
127700	OSCP1	organic solute carrier partner 1	protein-coding	ENSG00000116885	0.0354644	0.158656	0.16225	0.146507	-0.277125	-0.102523
127703	C1orf216	chromosome 1 open reading frame 216	protein-coding	ENSG00000142686	0.17504	-0.641075	-2.57147	-0.115159	0.560613	-1.48262
127829	ARL8A	ADP ribosylation factor like GTPase 8A	protein-coding	ENSG00000143862	-0.694836	-0.083176	-1.00291	0.134199	0.447606	-0.914493
127933	UHMK1	U2AF homology motif kinase 1	protein-coding	ENSG00000152332	-2.0402	-0.810451	-1.87824	-2.38444	-0.565682	-1.26557
128061	C1orf131	chromosome 1 open reading frame 131	protein-coding	ENSG00000143633	0.14123	0.281132	0.284378	0.242856	-0.173418	-0.0710194
128077	LIX1L	limb and CNS expressed 1 like	protein-coding	ENSG00000271601	-0.00876476	-0.11187	-0.187583	-0.222104	0.111614	0.0305498
128218	TMEM125	transmembrane protein 125	protein-coding	ENSG00000179178	0.164052	0.151846	-0.0213476	-0.0708993	-0.0623947	-0.0885338
128239	IQGAP3	IQ motif containing GTPase activating protein 3	protein-coding	ENSG00000183856	-0.504918	-0.411661	-0.350023	-0.454431	0.204392	0.280075
128240	NAXE	NAD(P)HX epimerase	protein-coding	ENSG00000163382	-0.117822	-0.0342459	-0.0766324	-0.155322	0.198257	0.0521153
128272	ARHGEF19	Rho guanine nucleotide exchange factor 19	protein-coding	ENSG00000142632	-0.441854	0.0327033	0.0868365	-0.0457141	-0.0295044	0.152008
128308	MRPL55	mitochondrial ribosomal protein L55	protein-coding	ENSG00000162910	-1.17262	-0.141796	0.102609	0.137057	0.262561	0.111508
128312	H2BC26	H2B clustered histone 26	protein-coding	ENSG00000196890	-0.298487	0.198736	0.321599	-0.0539686	0.212283	0.17384
128338	DRAM2	DNA damage regulated autophagy modulator 2	protein-coding	ENSG00000156171	-0.608469	-0.118359	0.132296	-0.419363	0.383314	0.357401
128387	TATDN3	TatD DNase domain containing 3	protein-coding	ENSG00000203705	-0.371875	0.00135177	-0.0849011	-0.00889565	0.292576	0.0310601
128486	FITM2	fat storage inducing transmembrane protein 2	protein-coding	ENSG00000197296	-1.68078	-0.118818	2.02313	-1.24125	0.618914	1.1804
128497	SPATA25	spermatogenesis associated 25	protein-coding	ENSG00000149634	0.0827196	-0.1648	-0.0105232	-0.0973243	0.207921	-0.0323802
128553	TSHZ2	teashirt zinc finger homeobox 2	protein-coding	ENSG00000182463	-0.379066	0.0635757	0.288185	0.0281945	-0.166937	0.0101671
128637	TBC1D20	TBC1 domain family member 20	protein-coding	ENSG00000125875	-0.0390648	0.0258916	-0.363761	-0.486047	0.0811217	0.162532
128864	C20orf144	chromosome 20 open reading frame 144	protein-coding	ENSG00000149609	0.119731	-0.0779347	-0.101219	0.0354545	0.0710883	0.10109
128866	CHMP4B	charged multivesicular body protein 4B	protein-coding	ENSG00000101421	-0.751003	-0.162967	-0.0449161	-0.0758329	-0.320999	0.173336
128869	PIGU	phosphatidylinositol glycan anchor biosynthesis class U	protein-coding	ENSG00000101464	0.247154	-0.0675133	0.035208	0.133171	-0.0273511	0.329985
128977	C22orf39	chromosome 22 open reading frame 39	protein-coding	ENSG00000242259	-0.0423476	-0.0915464	-0.55874	0.105119	0.447461	-0.0392889
128989	TANGO2	transport and golgi organization 2 homolog	protein-coding	ENSG00000183597	-0.344633	-0.164185	0.142719	-0.0997136	-0.066146	0.174422
129080	EMID1	EMI domain containing 1	protein-coding	ENSG00000186998	0.469465	0.397122	0.143289	0.249834	-0.273043	-0.359035
129138	ANKRD54	ankyrin repeat domain 54	protein-coding	ENSG00000100124	0.102837	-0.115945	-1.58549	-0.577617	1.20834	0.586222
129285	PPP1R21	protein phosphatase 1 regulatory subunit 21	protein-coding	ENSG00000162869	0.356311	0.0433211	-0.0625306	-0.00150123	-0.189154	0.0428002
129303	TMEM150A	transmembrane protein 150A	protein-coding	ENSG00000168890	0.142863	-0.0994792	-0.301225	-0.253694	0.0290825	-0.0387732
129401	NUP35	nucleoporin 35	protein-coding	ENSG00000163002	-0.0559919	-0.232644	-0.313721	-0.198515	-0.125616	0.0359454
129450	TYW5	tRNA-yW synthesizing protein 5	protein-coding	ENSG00000162971	0.283379	0.0546072	0.014244	-0.0352152	0.187825	-0.142992
129530	LYG1	lysozyme g1	protein-coding	ENSG00000144214	0.480537	0.214896	0.164292	0.193301	-0.385461	-0.179697
129531	MITD1	microtubule interacting and trafficking domain containing 1	protein-coding	ENSG00000158411	0.132178	0.152651	0.0799127	0.0203526	-0.181369	-0.150284
129563	DIS3L2	DIS3 like 3'-5' exoribonuclease 2	protein-coding	ENSG00000144535	0.194301	0.154712	0.259984	0.0924911	-0.274711	-0.0250848
129607	CMPK2	cytidine/uridine monophosphate kinase 2	protein-coding	ENSG00000134326	0.232374	0.228468	0.0468724	0.193383	-0.025263	-0.19163
129642	MBOAT2	membrane bound O-acyltransferase domain containing 2	protein-coding	ENSG00000143797	-0.539669	-0.795223	-1.0005	-0.595545	0.0960029	0.221163
129685	TAF8	TATA-box binding protein associated factor 8	protein-coding	ENSG00000137413	-0.0655603	-0.0351882	-0.00449073	-0.0371624	-0.013841	0.0244929
129787	TMEM18	transmembrane protein 18	protein-coding	ENSG00000151353	-0.0374094	-0.352702	-0.511403	-0.371525	0.0843207	-0.0235894
129831	RBM45	RNA binding motif protein 45	protein-coding	ENSG00000155636	0.403147	0.18309	-0.371748	-0.0265976	-0.0307032	-0.128194
129881	CFAP210	cilia and flagella associated protein 210	protein-coding	ENSG00000154479	-0.0392633	-0.0328195	-0.0326722	0.0214191	-0.120989	0.000541076
130074	FAM168B	family with sequence similarity 168 member B	protein-coding	ENSG00000152102	-0.199112	-0.159423	-0.0124477	-0.209468	-0.417712	0.0265789
130162	CLHC1	clathrin heavy chain linker domain containing 1	protein-coding	ENSG00000162994	-0.459096	-0.405174	-0.292134	-0.330077	-0.100523	0.164322
130271	PLEKHH2	pleckstrin homology, MyTH4 and FERM domain containing H2	protein-coding	ENSG00000152527	0.0954709	0.15279	-0.140798	-0.100847	0.0177019	-0.112174
130340	AP1S3	adaptor related protein complex 1 subunit sigma 3	protein-coding	ENSG00000152056	-0.0733772	-0.0906385	-0.0141996	0.064429	-0.0972075	0.0365606
130367	SGPP2	sphingosine-1-phosphate phosphatase 2	protein-coding	ENSG00000163082	0.208577	0.0307757	0.129221	0.123705	0.051151	-0.0315758
130502	TTC32	tetratricopeptide repeat domain 32	protein-coding	ENSG00000183891	0.0565982	0.0436994	0.183515	0.0465571	-0.0208207	-0.0646031
130507	UBR3	ubiquitin protein ligase E3 component n-recognin 3	protein-coding	ENSG00000144357	-0.215574	-0.0761354	-0.206781	-0.0557575	0.0313119	-0.179269
130535	KCTD18	potassium channel tetramerization domain containing 18	protein-coding	ENSG00000155729	0.160598	-0.144431	0.127822	-0.0925548	0.271608	0.0981023
130557	ZNF513	zinc finger protein 513	protein-coding	ENSG00000163795	0.568429	-0.637767	-0.916838	-0.32756	0.958726	0.588054
130576	LYPD6B	LY6/PLAUR domain containing 6B	protein-coding	ENSG00000150556	-0.185386	-0.194974	-0.188839	-0.27541	0.0739767	0.199381
130589	GALM	galactose mutarotase	protein-coding	ENSG00000143891	-0.269829	-0.679136	-0.1195	-0.0106409	-0.438666	-0.155579
130617	ZFAND2B	zinc finger AN1-type containing 2B	protein-coding	ENSG00000158552	-0.078072	-0.00914657	-0.0278012	-0.0434059	-0.0159578	0.0556108
130814	SLC66A3	solute carrier family 66 member 3	protein-coding	ENSG00000162976	-0.0712401	0.125763	-0.13686	-0.264347	0.145726	-0.186039
130916	MTERF4	mitochondrial transcription termination factor 4	protein-coding	ENSG00000122085	-0.114737	-0.0817517	-0.14474	0.0390909	-0.0938101	0.0245172
131076	MIX23	mitochondrial matrix import factor 23	protein-coding	ENSG00000160124	-0.0410048	-0.0300416	-0.214289	-0.132087	-0.0273447	-0.0998334
131118	DNAJC19	DnaJ heat shock protein family (Hsp40) member C19	protein-coding	ENSG00000205981	-0.489726	-0.0915819	0.532397	0.0157747	-0.366525	0.106931
131408	FAM131A	family with sequence similarity 131 member A	protein-coding	ENSG00000175182	-0.306153	-0.197754	-0.097512	-0.0716908	-0.179211	0.22941
131474	CHCHD4	coiled-coil-helix-coiled-coil-helix domain containing 4	protein-coding	ENSG00000163528	-0.255075	-0.166479	-0.34548	-0.220947	0.103065	0.0324788
131544	CRYBG3	crystallin beta-gamma domain containing 3	protein-coding	ENSG00000080200	-0.163153	0.34843	0.523671	0.276362	-0.363125	-0.185271
131566	DCBLD2	discoidin, CUB and LCCL domain containing 2	protein-coding	ENSG00000057019	0.0891539	0.803671	2.40999	1.85943	-0.469885	0.117839
131583	FAM43A	family with sequence similarity 43 member A	protein-coding	ENSG00000185112	0.765854	0.0908293	0.160182	0.0989145	-0.245336	0.152097
131601	TPRA1	transmembrane protein adipocyte associated 1	protein-coding	ENSG00000163870	-0.978815	-1.13454	-1.04629	-1.22173	0.687299	1.01416
131616	TMEM42	transmembrane protein 42	protein-coding	ENSG00000169964	0.0375002	-0.469254	-0.157634	0.136402	0.326097	0.302072
131870	NUDT16	nudix hydrolase 16	protein-coding	ENSG00000198585	-0.642882	-0.167292	-0.0947734	-0.159644	0.135436	0.123916
131965	METTL6	methyltransferase 6, methylcytidine	protein-coding	ENSG00000206562	-0.744709	-0.635172	-0.0536829	-0.365782	0.03601	0.38583
132001	TAMM41	TAM41 mitochondrial translocator assembly and maintenance homolog	protein-coding	ENSG00000144559	0.239351	-0.181718	-0.382633	-0.0539817	-0.42864	-0.171742
132014	IL17RE	interleukin 17 receptor E	protein-coding	ENSG00000163701	0.546305	0.141906	-0.0777556	0.495607	0.195233	0.0365664
132158	GLYCTK	glycerate kinase	protein-coding	ENSG00000168237	-0.0209368	-0.0255175	-0.00778285	0.0207313	-0.120663	0.0676525
132160	PPM1M	protein phosphatase, Mg2+/Mn2+ dependent 1M	protein-coding	ENSG00000164088	-0.28951	-0.0879032	0.12045	0.24934	0.205382	0.514078
132299	OCIAD2	OCIA domain containing 2	protein-coding	ENSG00000145247	-0.134731	-0.280784	-0.420823	-0.210239	0.0472653	0.111324
132320	SCLT1	sodium channel and clathrin linker 1	protein-coding	ENSG00000151466	0.057033	0.0534694	-0.106939	0.0566248	-0.0973626	-0.125181
132660	LIN54	lin-54 DREAM MuvB core complex component	protein-coding	ENSG00000189308	-0.177577	-0.0842372	0.0285768	0.0539173	-0.113607	0.295271
132789	GNPDA2	glucosamine-6-phosphate deaminase 2	protein-coding	ENSG00000163281	-0.0913872	-0.2401	0.0736613	-0.0115476	-0.0648499	0.341084
132864	CPEB2	cytoplasmic polyadenylation element binding protein 2	protein-coding	ENSG00000137449	0.0668531	0.160209	0.2209	0.121092	-0.106982	-0.0680686
132884	EVC2	EvC ciliary complex subunit 2	protein-coding	ENSG00000173040	-0.0650494	0.0410562	-0.0145487	0.0598953	0.0145143	0.0523937
132949	AASDH	aminoadipate-semialdehyde dehydrogenase	protein-coding	ENSG00000157426	0.702156	0.234964	-0.107499	0.557245	-0.0493413	-0.143359
133015	PACRGL	parkin coregulated like	protein-coding	ENSG00000163138	-4.23691	-2.39118	-0.214409	-2.29455	0.523988	-0.636467
133022	TRAM1L1	translocation associated membrane protein 1 like 1	protein-coding	ENSG00000174599	-0.276842	0.118823	0.325807	0.257136	-0.0262014	0.327092
133418	EMB	embigin	protein-coding	ENSG00000170571	0.0943604	-0.00169215	0.053955	-0.057463	-0.0459822	0.0246592
133522	PPARGC1B	PPARG coactivator 1 beta	protein-coding	ENSG00000155846	-0.97447	-0.541205	1.46528	0.184062	0.0401393	-0.480013
133584	EGFLAM	EGF like, fibronectin type III and laminin G domains	protein-coding	ENSG00000164318	-0.0651164	-0.0897068	-0.0494697	-0.113285	-0.037834	-0.070862
133619	PRRC1	proline rich coiled-coil 1	protein-coding	ENSG00000164244	-0.145207	0.23258	-0.342299	-0.142096	-0.301393	-0.109514
133686	NADK2	NAD kinase 2, mitochondrial	protein-coding	ENSG00000152620	0.00551351	0.319981	0.305035	0.195936	0.107552	-0.264296
133746	JMY	junction mediating and regulatory protein, p53 cofactor	protein-coding	ENSG00000152409	0.876126	0.346653	0.0680233	0.16516	0.116666	-0.015295
134145	ATPSCKMT	ATP synthase c subunit lysine N-methyltransferase	protein-coding	ENSG00000150756	-0.257786	-0.255198	-1.02483	-0.402999	0.399122	-0.12969
134218	DNAJC21	DnaJ heat shock protein family (Hsp40) member C21	protein-coding	ENSG00000168724	-0.440677	-0.153387	-0.0696151	0.0780772	-0.244707	0.149739
134265	AFAP1L1	actin filament associated protein 1 like 1	protein-coding	ENSG00000157510	0.309095	0.0662706	0.344145	0.561296	0.126794	0.504032
134266	GRPEL2	GrpE like 2, mitochondrial	protein-coding	ENSG00000164284	0.0482216	0.013567	0.0900094	0.0257174	-0.0180933	0.0201279
134359	POC5	POC5 centriolar protein	protein-coding	ENSG00000152359	-0.099906	-0.119929	-0.0575502	-0.0875027	-0.0539545	0.138824
134430	WDR36	WD repeat domain 36	protein-coding	ENSG00000134987	0.0634714	0.147447	-0.471269	-0.08037	-0.111724	0.0332589
134510	UBLCP1	ubiquitin like domain containing CTD phosphatase 1	protein-coding	ENSG00000164332	-0.197786	-0.133784	-0.0256605	-0.142592	-0.0202595	0.0196663
134549	SHROOM1	shroom family member 1	protein-coding	ENSG00000164403	0.104522	0.136198	0.0225234	0.0377588	0.0461269	-0.103089
134553	C5orf24	chromosome 5 open reading frame 24	protein-coding	ENSG00000181904	-0.349079	-0.346037	-0.0106633	-0.186332	0.0114533	0.181584
134957	STXBP5	syntaxin binding protein 5	protein-coding	ENSG00000164506	-0.39647	-0.199516	0.117394	-0.250327	-0.0689871	0.155759
135112	NCOA7	nuclear receptor coactivator 7	protein-coding	ENSG00000111912	-0.636341	0.376792	0.736975	-0.516271	-0.21368	0.280752
135114	HINT3	histidine triad nucleotide binding protein 3	protein-coding	ENSG00000111911	-0.537217	-0.488804	-0.414169	-0.466509	0.202097	-0.00160254
135152	B3GAT2	beta-1,3-glucuronyltransferase 2	protein-coding	ENSG00000112309	0.110734	0.223692	0.231524	-0.0486325	-0.00163541	-0.251344
135154	SDHAF4	succinate dehydrogenase complex assembly factor 4	protein-coding	ENSG00000154079	-0.0943724	-0.198835	-0.39003	-0.358434	-0.0164548	-0.130492
135228	CD109	CD109 molecule	protein-coding	ENSG00000156535	-0.628685	-0.260162	-0.171008	-0.122466	0.0619518	0.293308
135293	PM20D2	peptidase M20 domain containing 2	protein-coding	ENSG00000146281	-1.15228	0.857062	2.07793	-1.22308	1.01866	0.661507
135932	TMEM139	transmembrane protein 139	protein-coding	ENSG00000178826	-0.327592	-0.182181	-0.459997	-0.20509	0.0309704	0.0107979
136051	ZNF786	zinc finger protein 786	protein-coding	ENSG00000197362	-0.582328	-0.114312	0.277361	0.0895428	-0.107699	0.130835
136319	MTPN	myotrophin	protein-coding	ENSG00000105887	0.0308504	0.412969	0.38008	0.740153	0.421602	-0.288785
136647	MPLKIP	M-phase specific PLK1 interacting protein	protein-coding	ENSG00000168303	-0.109404	-0.070288	-0.164995	-0.104743	0.0464193	-0.0103806
136853	SSC4D	scavenger receptor cysteine rich family member with 4 domains	protein-coding	ENSG00000146700	-0.0905325	-0.0465141	-0.05177	-0.104658	0.0261108	-0.00501412
137209	ZNF572	zinc finger protein 572	protein-coding	ENSG00000180938	0.280296	-0.429328	-1.21147	-0.451359	-0.790579	-0.00282353
137392	CIBAR1	CBY1 interacting BAR domain containing 1	protein-coding	ENSG00000188343	-0.305115	-0.319334	-0.170018	-0.233696	-0.0019201	0.152224
137492	VPS37A	VPS37A subunit of ESCRT-I	protein-coding	ENSG00000155975	0.198516	0.161853	0.325611	0.186894	-0.030781	0.0863089
137695	TMEM68	transmembrane protein 68	protein-coding	ENSG00000167904	0.0946334	-0.0255198	0.00777611	0.0554859	0.216357	0.0730593
137872	ADHFE1	alcohol dehydrogenase iron containing 1	protein-coding	ENSG00000147576	-0.236493	0.5154	-1.68096	1.56635	1.13138	-0.264958
137886	UBXN2B	UBX domain protein 2B	protein-coding	ENSG00000215114	-0.351417	0.346344	0.496833	0.505171	-0.444309	-0.0427896
137964	GPAT4	glycerol-3-phosphate acyltransferase 4	protein-coding	ENSG00000158669	-0.468758	-0.120717	0.0989567	0.0277171	0.223727	0.396476
138050	HGSNAT	heparan-alpha-glucosaminide N-acetyltransferase	protein-coding	ENSG00000165102	-0.0555343	-0.0643901	-0.226894	-0.111557	0.191577	-0.0869648
138151	NACC2	NACC family member 2	protein-coding	ENSG00000148411	0.06961	-0.00828801	0.028959	0.0135313	0.0184535	0.150104
138162	PIERCE1	piercer of microtubule wall 1	protein-coding	ENSG00000160345	-0.41148	-0.0702741	-0.0319182	0.0286767	-0.150359	0.0171512
138199	CARNMT1	carnosine N-methyltransferase 1	protein-coding	ENSG00000156017	0.0748643	0.114328	0.16431	0.0643773	0.256595	-0.0901519
138311	DIPK1B	divergent protein kinase domain 1B	protein-coding	ENSG00000165716	-0.781379	-0.275237	-0.300873	-0.315889	-0.167664	-0.0545439
138428	PTRH1	peptidyl-tRNA hydrolase 1 homolog	protein-coding	ENSG00000187024	0.379037	0.391284	0.4331	0.43205	-0.335676	-0.340283
138639	PTPDC1	protein tyrosine phosphatase domain containing 1	protein-coding	ENSG00000158079	-0.324535	-0.381625	-0.338755	-0.439961	0.403731	0.204606
138716	RPP25L	ribonuclease P/MRP subunit p25 like	protein-coding	ENSG00000164967	1.11859	0.54715	0.0528327	0.549033	0.353427	-0.257928
138724	C9orf131	chromosome 9 open reading frame 131	protein-coding	ENSG00000174038	0.421495	0.391456	0.620745	0.696473	0.264073	0.49617
139231	FAM199X	family with sequence similarity 199, X-linked	protein-coding	ENSG00000123575	0.148549	0.487772	0.311163	0.141453	-0.223065	-0.086141
139285	AMER1	APC membrane recruitment protein 1	protein-coding	ENSG00000184675	0.181309	0.751932	0.017325	0.0912947	-0.0441386	-0.0183268
139322	APOOL	apolipoprotein O like	protein-coding	ENSG00000155008	0.0342752	-0.0530207	0.0217864	0.0591899	-0.0806093	-0.0881278
139341	FUNDC1	FUN14 domain containing 1	protein-coding	ENSG00000069509	0.565615	-0.343119	-0.06324	0.239206	0.27586	0.0519674
139596	UPRT	uracil phosphoribosyltransferase homolog	protein-coding	ENSG00000094841	0.181542	-0.250033	-0.0984499	-0.259327	-0.505052	0.278398
139818	DOCK11	dedicator of cytokinesis 11	protein-coding	ENSG00000147251	1.10352	0.599006	0.57158	0.556044	-0.544932	-0.466965
139886	SPIN4	spindlin family member 4	protein-coding	ENSG00000186767	0.0158277	0.168354	0.210938	0.141588	-0.0419746	-0.0460875
140432	RNF113B	ring finger protein 113B	protein-coding	ENSG00000139797	-0.517216	-0.44454	-0.346503	-0.258335	-0.000869325	0.0933219
140459	ASB6	ankyrin repeat and SOCS box containing 6	protein-coding	ENSG00000148331	-1.00922	-0.221366	0.0370413	-0.39445	0.168683	0.566419
140460	ASB7	ankyrin repeat and SOCS box containing 7	protein-coding	ENSG00000183475	0.0968713	-0.0704276	-0.183769	0.20559	0.163456	0.409732
140461	ASB8	ankyrin repeat and SOCS box containing 8	protein-coding	ENSG00000177981	-2.80335	-0.463735	0.226386	-0.498592	0.210412	-0.186785
140465	MYL6B	myosin light chain 6B	protein-coding	ENSG00000196465	-0.694245	-0.711619	-1.08131	-0.318811	0.282725	0.494897
140467	ZNF358	zinc finger protein 358	protein-coding	ENSG00000198816	1.03535	0.832019	0.548299	0.695621	-0.329553	-0.400406
140545	RNF32	ring finger protein 32	protein-coding	ENSG00000105982	0.38195	0.482109	0.455152	0.254166	0.10294	0.142968
140564	APOBEC3D	apolipoprotein B mRNA editing enzyme catalytic subunit 3D	protein-coding	ENSG00000243811	-0.299004	-0.15962	0.00187516	0.0236574	0.29144	-0.00411018
140576	S100A16	S100 calcium binding protein A16	protein-coding	ENSG00000188643	0.521609	0.681377	-0.946255	-0.620211	0.337082	-0.131749
140597	TCEAL2	transcription elongation factor A like 2	protein-coding	ENSG00000184905	-0.993071	-0.333484	-0.077561	-0.00746251	-0.870895	-0.379388
140606	SELENOM	selenoprotein M	protein-coding	ENSG00000198832	-0.240973	-0.150431	-0.466465	-0.508763	0.0674918	0.00826795
140609	NEK7	NIMA related kinase 7	protein-coding	ENSG00000151414	-0.291083	-0.106707	-0.0319839	0.125449	0.569864	0.326434
140612	ZFP28	ZFP28 zinc finger protein	protein-coding	ENSG00000196867	0.0836951	0.221301	0.562753	0.335841	0.32927	-0.101225
140680	C20orf96	chromosome 20 open reading frame 96	protein-coding	ENSG00000196476	-0.149952	-0.18462	-0.210427	-0.484376	0.694696	-0.0285487
140685	ZBTB46	zinc finger and BTB domain containing 46	protein-coding	ENSG00000130584	-0.241977	-0.37879	-1.0852	-0.765943	0.527031	0.301744
140687	GCNT7	glucosaminyl (N-acetyl) transferase family member 7	protein-coding	ENSG00000124091	0.115517	-0.261271	-0.274826	-0.17658	0.728201	0.156872
140688	NOL4L	nucleolar protein 4 like	protein-coding	ENSG00000197183	-0.00828337	0.0732829	0.211212	0.184461	0.0451183	0.132068
140699	MROH8	maestro heat like repeat family member 8	protein-coding	ENSG00000101353	-0.156544	0.0750564	0.324387	0.151003	0.0554922	0.149305
140701	ABHD16B	abhydrolase domain containing 16B	protein-coding	ENSG00000183260	0.036512	-0.0636372	0.122772	0.0404502	-0.114876	0.0429063
140710	SOGA1	suppressor of glucose, autophagy associated 1	protein-coding	ENSG00000149639	0.254206	0.204803	-0.272862	0.222046	-0.126057	-0.375266
140711	TLDC2	TBC/LysM-associated domain containing 2	protein-coding	ENSG00000101342	-0.150061	0.051369	0.0568153	0.0603106	-0.0141485	-0.0393204
140733	MACROD2	mono-ADP ribosylhydrolase 2	protein-coding	ENSG00000172264	-0.192572	-0.0835045	-0.141892	-0.203606	0.00952937	0.00375504
140735	DYNLL2	dynein light chain LC8-type 2	protein-coding	ENSG00000264364	-0.00277806	0.065267	-0.141359	-0.0939957	-0.111906	-0.00145701
140738	TMEM37	transmembrane protein 37	protein-coding	ENSG00000171227	-0.307444	-0.0857006	-0.215626	-0.147197	-0.159982	0.172589
140739	UBE2F	ubiquitin conjugating enzyme E2 F (putative)	protein-coding	ENSG00000184182	0.228222	0.114581	-1.82424	0.00358384	0.702675	-0.0321686
140766	ADAMTS14	ADAM metallopeptidase with thrombospondin type 1 motif 14	protein-coding	ENSG00000138316	-1.12494	-0.537653	-0.131723	-0.195889	-0.0178187	0.573396
140775	SMCR8	SMCR8-C9orf72 complex subunit	protein-coding	ENSG00000176994	0.0702412	-0.0392625	-0.0520509	0.0854969	0.469562	0.112307
140809	SRXN1	sulfiredoxin 1	protein-coding	ENSG00000271303	0.245941	0.239544	-0.0346957	0.0515321	0.0401054	-0.24997
140823	ROMO1	reactive oxygen species modulator 1	protein-coding	ENSG00000125995	-1.01779	-0.579102	0.110106	-0.290827	0.436756	0.616591
140825	NEURL2	neuralized E3 ubiquitin protein ligase 2	protein-coding	ENSG00000124257	0.04071	-0.00645263	0.520069	0.10059	-0.79628	0.312886
140831	ZSWIM3	zinc finger SWIM-type containing 3	protein-coding	ENSG00000132801	-0.231639	-0.123754	-0.139109	-0.113032	0.0299032	-0.100084
140838	NANP	N-acetylneuraminic acid phosphatase	protein-coding	ENSG00000170191	-0.121121	0.249624	0.148044	0.22583	0.112698	-0.180492
140862	ISM1	isthmin 1	protein-coding	ENSG00000101230	-0.166221	-0.0248846	-0.15884	-0.228963	-0.146157	-0.0156319
140876	RIPOR3	RIPOR family member 3	protein-coding	ENSG00000042062	-0.213221	-0.23002	-0.371109	-0.387683	0.108871	0.201391
140885	SIRPA	signal regulatory protein alpha	protein-coding	ENSG00000198053	-0.471611	0.230533	0.255493	0.0868229	-0.370347	0.178919
140890	SREK1	splicing regulatory glutamic acid and lysine rich protein 1	protein-coding	ENSG00000153914	-0.340574	-0.383469	-0.465522	-0.389926	0.146801	0.0226893
140901	STK35	serine/threonine kinase 35	protein-coding	ENSG00000125834	-0.0580984	0.0440961	0.0985749	0.112784	0.193261	-0.102494
142678	MIB2	MIB E3 ubiquitin protein ligase 2	protein-coding	ENSG00000197530	0.133935	-0.277788	-1.6953	-1.11575	-0.0577429	-0.235832
142686	ASB14	ankyrin repeat and SOCS box containing 14	protein-coding	ENSG00000239388	-1.12536	-1.0564	-1.22688	-1.06376	0.809827	-0.243159
142827	ACSM6	acyl-CoA synthetase medium chain family member 6	protein-coding	ENSG00000173124	-0.554979	-0.163789	-0.129647	-0.26128	0.542584	-0.0323356
142891	SAMD8	sterile alpha motif domain containing 8	protein-coding	ENSG00000156671	-0.353272	-0.166197	0.0117016	0.00418151	0.0310153	0.267915
142940	TRUB1	TruB pseudouridine synthase family member 1	protein-coding	ENSG00000165832	-0.288083	-0.0745505	-0.325452	-0.304098	0.290609	-0.171905
143098	MPP7	MAGUK p55 scaffold protein 7	protein-coding	ENSG00000150054	-0.108929	-0.036737	0.0736558	-0.208055	0.0743386	-0.0275945
143187	VTI1A	vesicle transport through interaction with t-SNAREs 1A	protein-coding	ENSG00000151532	0.0587723	0.100251	-1.00363	-0.152339	0.566315	-0.0993581
143279	HECTD2	HECT domain E3 ubiquitin protein ligase 2	protein-coding	ENSG00000165338	-0.00848853	-0.194829	-0.240066	-0.0760355	-0.0483334	-0.132592
143384	CACUL1	CDK2 associated cullin domain 1	protein-coding	ENSG00000151893	0.265946	0.328145	0.113013	0.0968066	-0.600543	0.328958
143458	LDLRAD3	low density lipoprotein receptor class A domain containing 3	protein-coding	ENSG00000179241	0.368982	0.00057933	-0.0412163	-0.250544	-0.589194	0.0458696
143570	XRRA1	X-ray radiation resistance associated 1	protein-coding	ENSG00000166435	-1.12283	-0.62592	-0.0459522	-0.323625	0.44701	0.815019
143678	FREY1	Frey regulator of sperm-oocyte fusion 1	protein-coding	ENSG00000234776	0.993056	0.538426	0.458816	-0.175423	-0.558802	-0.73738
143684	FAM76B	family with sequence similarity 76 member B	protein-coding	ENSG00000077458	-0.238987	-0.0846484	-0.144957	-0.16372	-0.0246169	-0.00633005
143686	SESN3	sestrin 3	protein-coding	ENSG00000149212	-0.431325	-0.0926729	-0.0996927	-0.0352146	0.0843584	0.0690661
143872	ARHGAP42	Rho GTPase activating protein 42	protein-coding	ENSG00000165895	-0.295531	-0.406995	-0.00626989	-0.363368	0.112667	0.40833
143884	CWF19L2	CWF19 like cell cycle control factor 2	protein-coding	ENSG00000152404	-0.439407	-0.393983	-0.108935	-0.239182	0.363266	0.228926
143888	POGLUT3	protein O-glucosyltransferase 3	protein-coding	ENSG00000178202	-0.0401286	-0.00304836	0.0231198	-0.0203473	-0.00560829	0.0341612
143903	LAYN	layilin	protein-coding	ENSG00000204381	-0.0793811	0.00822441	0.0241371	0.0319004	-0.0711674	-0.0589863
144097	SPINDOC	spindlin interactor and repressor of chromatin binding	protein-coding	ENSG00000168005	0.503501	0.197857	-1.23367	0.159268	-0.387293	-0.26791
144100	PLEKHA7	pleckstrin homology domain containing A7	protein-coding	ENSG00000166689	-0.13642	-0.161518	-0.117334	-0.120252	-0.15431	0.0124761
144108	SPTY2D1	SPT2 chromatin protein domain containing 1	protein-coding	ENSG00000179119	-0.172294	-0.188588	-0.286815	-0.199612	0.209204	0.143739
144132	DNHD1	dynein heavy chain domain 1	protein-coding	ENSG00000179532	3.17175	1.42816	2.35139	3.05327	-0.674148	-0.645752
144165	PRICKLE1	prickle planar cell polarity protein 1	protein-coding	ENSG00000139174	0.0815801	0.0608111	-0.0501986	-0.0423085	-0.0799192	-0.0974684
144245	ALG10B	ALG10 alpha-1,2-glucosyltransferase B	protein-coding	ENSG00000175548	0.260717	0.906519	-0.443926	-0.0545737	-0.114714	-0.183764
144347	RFLNA	refilin A	protein-coding	ENSG00000178882	1.0359	0.376021	1.05589	-0.0401485	0.944806	-0.178505
144348	ZNF664	zinc finger protein 664	protein-coding	ENSG00000179195	-0.146222	-0.301903	-0.541415	-0.563557	-0.0114502	0.098838
144363	ETFRF1	electron transfer flavoprotein regulatory factor 1	protein-coding	ENSG00000205707	0.440526	-0.0987569	0.179689	-0.151582	-0.293749	0.00143635
144404	TMEM120B	transmembrane protein 120B	protein-coding	ENSG00000188735	0.340036	0.221929	-0.132251	0.120707	-0.15361	-0.205586
144406	CFAP251	cilia and flagella associated protein 251	protein-coding	ENSG00000158023	1.39386	0.465264	0.347817	0.470791	0.137447	-0.0566873
144501	KRT80	keratin 80	protein-coding	ENSG00000167767	0.0975695	0.00984583	-0.087597	0.0193524	-0.16108	-0.00582463
144577	KICS2	KICSTOR subunit 2	protein-coding	ENSG00000174206	-0.0163274	0.0477294	-0.194981	0.0414861	0.073733	-0.0790732
144699	FBXL14	F-box and leucine rich repeat protein 14	protein-coding	ENSG00000171823	0.285909	0.203502	-0.0268077	-0.042836	0.346153	-0.0578141
144717	PHETA1	PH domain containing endocytic trafficking adaptor 1	protein-coding	ENSG00000198324	0.199501	0.229297	-0.104855	0.0225946	-0.0115949	-0.351619
144811	LACC1	laccase domain containing 1	protein-coding	ENSG00000179630	-0.346907	-0.372121	-0.379416	-0.280868	-0.103792	0.134537
144983	HNRNPA1L2	heterogeneous nuclear ribonucleoprotein A1 like 2	protein-coding	ENSG00000139675	0.574711	-0.0964827	-0.169858	-0.179435	0.255957	0.114114
145173	B3GLCT	beta 3-glucosyltransferase	protein-coding	ENSG00000187676	-0.161892	-0.221757	-0.245424	-0.395418	-1.00423	-0.492745
145389	SLC38A6	solute carrier family 38 member 6	protein-coding	ENSG00000139974	0.327296	0.111981	-0.164394	0.241545	0.086432	0.00914346
145482	PTGR2	prostaglandin reductase 2	protein-coding	ENSG00000140043	0.180728	0.197961	-0.0629394	-0.0381112	0.0262461	-0.012793
145483	FAM161B	FAM161 centrosomal protein B	protein-coding	ENSG00000156050	0.465445	-0.0912797	-0.154175	-0.49044	-0.769474	-0.239058
145508	CEP128	centrosomal protein 128	protein-coding	ENSG00000100629	0.0512644	-0.0381395	-0.368231	-0.257927	-0.0207573	-0.184232
145553	MDP1	magnesium dependent phosphatase 1	protein-coding	ENSG00000213920	-0.21925	-0.638824	-0.30055	-0.321275	-0.133029	0.253945
145781	GCOM1	GCOM1, MYZAP-POLR2M combined locus	protein-coding	ENSG00000137878	0.38616	-0.0866987	-0.0272772	-0.127303	0.177994	0.0769771
145864	HAPLN3	hyaluronan and proteoglycan link protein 3	protein-coding	ENSG00000140511	0.579239	0.41271	-0.112928	0.338593	-0.720389	-0.413767
146050	ZSCAN29	zinc finger and SCAN domain containing 29	protein-coding	ENSG00000140265	0.0486147	0.104782	0.098836	0.260836	-0.0357861	0.0973387
146057	TTBK2	tau tubulin kinase 2	protein-coding	ENSG00000128881	-0.453239	-0.44235	-0.548355	-0.22171	-0.167498	0.30321
146059	CDAN1	codanin 1	protein-coding	ENSG00000140326	-0.140476	-0.260324	-1.20711	-0.695545	-0.0151584	0.287492
146198	ZFP90	ZFP90 zinc finger protein	protein-coding	ENSG00000184939	0.376407	0.0144745	0.402079	0.731244	0.597468	0.118657
146223	CMTM4	CKLF like MARVEL transmembrane domain containing 4	protein-coding	ENSG00000183723	-0.00587896	-0.037379	-0.024593	-0.0734819	0.00874354	0.12498
146434	ZNF597	zinc finger protein 597	protein-coding	ENSG00000167981	0.195628	-0.28627	2.67213	1.58118	-0.537865	0.855464
146439	BICDL2	BICD family like cargo adaptor 2	protein-coding	ENSG00000162069	-0.594297	-0.408279	-0.237668	-0.467422	0.437715	0.391435
146456	TMED6	transmembrane p24 trafficking protein 6	protein-coding	ENSG00000157315	-1.0336	-0.814723	-0.310529	-0.400539	0.382258	0.759485
146540	ZNF785	zinc finger protein 785	protein-coding	ENSG00000197162	-0.0525447	0.0573901	0.0180835	0.0530293	-0.0528689	0.018938
146542	ZNF688	zinc finger protein 688	protein-coding	ENSG00000229809	-0.145616	-0.034436	-0.157168	0.452376	0.290196	0.276623
146691	TOM1L2	target of myb1 like 2 membrane trafficking protein	protein-coding	ENSG00000175662	-0.241385	-0.194015	-0.278323	-0.122998	0.0681674	-0.0427716
146705	TEPSIN	TEPSIN adaptor related protein complex 4 accessory protein	protein-coding	ENSG00000167302	-0.462403	-0.677656	-0.404526	-1.0907	-0.0371424	-0.206888
146857	SLFN13	schlafen family member 13	protein-coding	ENSG00000154760	-0.414592	0.102033	1.16995	0.0483225	0.0742141	0.583309
146909	KIF18B	kinesin family member 18B	protein-coding	ENSG00000186185	-0.131974	-0.314346	-3.663	-1.97286	1.91603	0.976545
146923	RUNDC1	RUN domain containing 1	protein-coding	ENSG00000198863	-0.173543	-0.110421	-0.165919	-0.239787	0.135337	0.080918
146956	EME1	essential meiotic structure-specific endonuclease 1	protein-coding	ENSG00000154920	0.836463	0.303217	-0.0722684	0.251726	-0.682697	-0.551063
147007	TMEM199	transmembrane protein 199	protein-coding	ENSG00000244045	0.716031	-0.0494736	-0.203831	-0.0119505	0.0727213	-0.188038
147011	PROCA1	protein interacting with cyclin A1	protein-coding	ENSG00000167525	0.000577641	-0.101393	0.106855	-0.0163555	0.294234	0.139645
147015	DHRS13	dehydrogenase/reductase 13	protein-coding	ENSG00000167536	-0.216493	-0.271206	-0.322489	-0.320526	0.100949	0.0889329
147138	TMC8	transmembrane channel like 8	protein-coding	ENSG00000167895	-0.119907	-0.0924163	-0.122011	-0.044186	-0.0475514	0.0333232
147179	WIPF2	WAS/WASL interacting protein family member 2	protein-coding	ENSG00000171475	0.0585608	0.00535705	0.0327745	-0.00578855	0.229395	0.141512
147339	C18orf25	chromosome 18 open reading frame 25	protein-coding	ENSG00000152242	0.141712	0.377279	0.733069	0.276602	-0.319105	-0.112898
147495	APCDD1	APC down-regulated 1	protein-coding	ENSG00000154856	-0.289824	-0.369703	-0.198953	-0.356593	0.346538	0.0737924
147657	ZNF480	zinc finger protein 480	protein-coding	ENSG00000198464	0.792842	0.86079	0.0833041	0.219819	-0.850859	-0.708962
147686	ZNF418	zinc finger protein 418	protein-coding	ENSG00000196724	-0.498229	-0.165411	-0.273097	-0.323765	-0.488329	-0.206692
147687	ZNF417	zinc finger protein 417	protein-coding	ENSG00000173480	-0.094955	-0.265973	-0.232597	-0.107336	0.0874866	0.200366
147694	ZNF548	zinc finger protein 548	protein-coding	ENSG00000188785	-0.168006	-0.424407	-0.400645	-0.285774	0.195983	-0.141995
147700	KLC3	kinesin light chain 3	protein-coding	ENSG00000104892	0.365035	-0.0793272	-0.355988	-0.144685	0.108968	0.0165787
147744	TMEM190	transmembrane protein 190	protein-coding	ENSG00000160472	-0.0501654	0.0109265	-0.0433073	0.056407	-0.156941	0.0042262
147798	TMC4	transmembrane channel like 4	protein-coding	ENSG00000167608	0.602022	-0.501572	-0.992589	-0.121698	0.516275	-0.0325531
147807	ZNF524	zinc finger protein 524	protein-coding	ENSG00000171443	0.0493346	-0.380399	-0.0710765	-0.252993	-0.220654	0.240654
147808	ZNF784	zinc finger protein 784	protein-coding	ENSG00000179922	0.0864858	0.158439	0.29882	-0.233296	0.265477	0.166858
147837	ZNF563	zinc finger protein 563	protein-coding	ENSG00000188868	-1.8778	-0.133383	0.10734	0.412705	0.0698045	0.645948
147841	SPC24	SPC24 component of NDC80 kinetochore complex	protein-coding	ENSG00000161888	-0.00206259	0.147871	-0.017549	0.242297	0.271151	0.218456
147912	SIX5	SIX homeobox 5	protein-coding	ENSG00000177045	0.394605	0.378386	0.109333	0.0985389	-0.109557	-0.0540249
147923	ZNF420	zinc finger protein 420	protein-coding	ENSG00000197050	-0.711432	-1.13784	-1.09607	-0.846224	0.176857	0.307955
147929	ZNF565	zinc finger protein 565	protein-coding	ENSG00000196357	0.404663	0.182338	0.0140568	-0.0380794	-0.066962	-0.219372
147949	ZNF583	zinc finger protein 583	protein-coding	ENSG00000198440	0.422139	-0.38781	-1.03295	-0.694299	-0.425186	-0.774385
147965	FAM98C	family with sequence similarity 98 member C	protein-coding	ENSG00000130244	-0.0928859	-0.244096	0.0478655	0.150329	0.80616	-0.318208
147968	CAPN12	calpain 12	protein-coding	ENSG00000182472	0.528756	0.215816	0.616202	0.229754	-0.605881	-0.137281
147991	DPY19L3	dpy-19 like C-mannosyltransferase 3	protein-coding	ENSG00000178904	0.0575715	0.645619	0.673755	0.6127	-0.260579	-0.447882
148022	TICAM1	TIR domain containing adaptor molecule 1	protein-coding	ENSG00000127666	-0.652595	-0.321233	-0.296257	-0.537173	0.507744	-0.429172
148103	ZNF599	zinc finger protein 599	protein-coding	ENSG00000153896	0.149026	0.365458	-0.133617	0.186753	-0.123784	-0.187438
148113	CILP2	cartilage intermediate layer protein 2	protein-coding	ENSG00000160161	-1.47359	-0.0368576	2.3621	1.1744	-1.37726	-0.604539
148137	PROSER3	proline and serine rich 3	protein-coding	ENSG00000167595	0.481756	0.264134	0.175565	0.331681	-0.330707	-0.295402
148156	ZNF558	zinc finger protein 558	protein-coding	ENSG00000167785	0.388033	0.11476	0.0518264	0.166596	-0.102067	-0.0617902
148170	CDC42EP5	CDC42 effector protein 5	protein-coding	ENSG00000167617	0.93857	0.0923556	0.513808	-0.291993	-0.217714	-0.916076
148198	ZNF98	zinc finger protein 98	protein-coding	ENSG00000197360	-0.446007	-0.0334886	0.278743	-0.134344	-0.216437	0.13752
148203	ZNF738	zinc finger protein 738	protein-coding	ENSG00000172687	1.20758	0.251056	-0.0599349	0.387827	-0.310051	-0.239892
148206	ZNF714	zinc finger protein 714	protein-coding	ENSG00000160352	-0.204239	-0.168031	0.712702	0.523154	-0.905463	-0.359673
148213	ZNF681	zinc finger protein 681	protein-coding	ENSG00000196172	0.329676	0.17252	0.465556	0.458947	-0.419247	-0.284872
148223	C19orf25	chromosome 19 open reading frame 25	protein-coding	ENSG00000119559	-0.0483106	-0.0315909	0.0579381	0.200818	-0.0871804	0.224159
148254	ZNF555	zinc finger protein 555	protein-coding	ENSG00000186300	-0.265727	-0.646129	-0.944046	-0.638352	-0.193145	0.261018
148266	ZNF569	zinc finger protein 569	protein-coding	ENSG00000196437	-0.0342519	-0.0815858	-0.00449045	-0.0743739	0.0211826	-0.0319411
148268	ZNF570	zinc finger protein 570	protein-coding	ENSG00000171827	-0.37341	-0.01184	0.311352	-0.231917	0.201574	0.424689
148327	CREB3L4	cAMP responsive element binding protein 3 like 4	protein-coding	ENSG00000143578	0.062785	0.0143361	-0.141112	0.174538	-0.0539597	-0.00404511
148362	BROX	BRO1 domain and CAAX motif containing	protein-coding	ENSG00000162819	0.204659	0.435624	0.0233265	0.183673	0.0418265	-0.650611
148398	SAMD11	sterile alpha motif domain containing 11	protein-coding	ENSG00000187634	0.101197	-0.0728006	-0.107437	-0.155901	0.0141984	-0.0167504
148423	C1orf52	chromosome 1 open reading frame 52	protein-coding	ENSG00000162642	0.185891	-0.0781119	-0.133382	-0.0808639	-0.137586	-0.158685
148479	PHF13	PHD finger protein 13	protein-coding	ENSG00000116273	0.0756045	-0.109839	-0.124322	0.00423969	-0.304161	-0.0325295
148789	B3GALNT2	beta-1,3-N-acetylgalactosaminyltransferase 2	protein-coding	ENSG00000162885	-0.553875	0.063405	-0.134435	0.0525092	-0.475385	-0.147046
148808	MFSD4A	major facilitator superfamily domain containing 4A	protein-coding	ENSG00000174514	-0.653386	-0.477093	-1.01696	-1.04873	1.13658	0.678853
148811	PM20D1	peptidase M20 domain containing 1	protein-coding	ENSG00000162877	-0.649359	-0.544549	-0.595204	-0.676003	0.451004	0.446382
148867	SLC30A7	solute carrier family 30 member 7	protein-coding	ENSG00000162695	0.211378	-0.0603803	-0.378654	-0.15106	-0.538763	0.00312402
148932	MOB3C	MOB kinase activator 3C	protein-coding	ENSG00000142961	0.105199	-0.045907	-0.41559	0.0485687	0.0395059	-0.0881922
149013	NBPF12	NBPF member 12	protein-coding	ENSG00000268043	-0.335194	-0.260085	-0.255739	-0.234542	0.473484	0.101754
149041	RC3H1	ring finger and CCCH-type domains 1	protein-coding	ENSG00000135870	-0.354308	0.17066	0.535872	0.125355	-0.148851	0.0805786
149069	DCDC2B	doublecortin domain containing 2B	protein-coding	ENSG00000222046	0.0741282	0.0945135	0.00296542	-0.00804657	0.00196036	-0.066078
149076	ZNF362	zinc finger protein 362	protein-coding	ENSG00000160094	-0.424595	-0.0374087	-0.0952834	-0.22234	-0.228245	0.0273173
149345	SHISA4	shisa family member 4	protein-coding	ENSG00000198892	0.504109	0.383055	0.241612	-0.182371	-0.190103	-0.171487
149371	EXOC8	exocyst complex component 8	protein-coding	ENSG00000116903	0.134533	-0.0816211	-0.0714079	-0.134838	0.116448	-0.0109565
149473	CCDC24	coiled-coil domain containing 24	protein-coding	ENSG00000159214	-0.0338645	-0.0377798	-0.0432753	0.0499135	0.145319	-0.0194297
149478	BTBD19	BTB domain containing 19	protein-coding	ENSG00000222009	0.166217	0.299335	0.187847	0.167627	-0.0869513	-0.123541
149483	CCDC17	coiled-coil domain containing 17	protein-coding	ENSG00000159588	-0.664934	-0.589613	-0.0357713	-0.375265	0.0271083	0.586596
149603	RNF187	ring finger protein 187	protein-coding	ENSG00000168159	0.304352	0.446872	0.237672	0.25716	-0.131499	-0.161239
149951	COMMD7	COMM domain containing 7	protein-coding	ENSG00000149600	0.0224095	-0.106314	0.153348	0.0691975	-0.418102	-0.194383
149986	LSM14B	LSM family member 14B	protein-coding	ENSG00000149657	1.44451	0.656806	-0.94416	0.295412	-0.125111	-0.461063
150094	SIK1	salt inducible kinase 1	protein-coding	ENSG00000142178	0.100268	0.0896636	-0.141675	-0.151483	0.0674738	-0.123531
150223	YDJC	YdjC chitooligosaccharide deacetylase homolog	protein-coding	ENSG00000161179	-0.673775	-0.33397	-0.0813272	-0.105143	0.0194519	0.31255
150274	HSCB	HscB mitochondrial iron-sulfur cluster cochaperone	protein-coding	ENSG00000100209	-0.162188	-0.0236226	-0.0159655	0.0886015	-0.0862153	0.146069
150275	CCDC117	coiled-coil domain containing 117	protein-coding	ENSG00000159873	0.213798	0.185606	-1.01174	0.00403402	0.114736	-0.160368
150368	PHETA2	PH domain containing endocytic trafficking adaptor 2	protein-coding	ENSG00000177096	0.208792	0.0599613	-0.649711	-0.108074	0.293513	0.042086
150465	TTL	tubulin tyrosine ligase	protein-coding	ENSG00000114999	-0.0959804	-0.243955	-0.230822	-0.278977	0.0543458	0.2241
150468	CKAP2L	cytoskeleton associated protein 2 like	protein-coding	ENSG00000169607	0.107132	-0.0149903	-0.510535	-0.630359	0.327865	-0.707335
150472	ZNG1B	Zn regulated GTPase metalloprotein activator 1B	protein-coding	ENSG00000136682	0.747168	0.509233	0.666969	0.545436	-0.559707	-0.55028
150590	C2orf15	chromosome 2 open reading frame 15	protein-coding	ENSG00000273045	2.00771	0.407321	0.742872	0.877011	-1.36641	0.156869
150678	COPS9	COP9 signalosome subunit 9	protein-coding	ENSG00000172428	2.41645	0.358881	-1.04332	-1.13106	0.554664	0.0165977
150684	COMMD1	copper metabolism domain containing 1	protein-coding	ENSG00000173163	0.474508	0.567975	0.708601	1.81326	-0.771512	-0.352216
150696	PROM2	prominin 2	protein-coding	ENSG00000155066	-0.534944	0.395855	0.105461	-0.364401	-0.492888	-0.0691844
150709	ANKAR	ankyrin and armadillo repeat containing	protein-coding	ENSG00000151687	0.826124	0.458689	-0.0150855	-0.0188375	0.0459738	-0.121322
150737	TTC30B	tetratricopeptide repeat domain 30B	protein-coding	ENSG00000196659	0.543635	0.464275	0.0443055	0.0934466	-0.606802	-0.220497
150763	GPAT2	glycerol-3-phosphate acyltransferase 2, mitochondrial	protein-coding	ENSG00000186281	-0.757386	-0.177278	0.0116666	-0.292861	0.10035	0.0141884
150864	FAM117B	family with sequence similarity 117 member B	protein-coding	ENSG00000138439	0.618214	0.30461	-0.31744	0.301253	-0.278284	-0.061398
150962	PUS10	pseudouridine synthase 10	protein-coding	ENSG00000162927	-0.00572474	-0.0341369	-0.12684	0.00308638	0.0243301	-0.177654
151011	SEPTIN10	septin 10	protein-coding	ENSG00000186522	0.0420297	-0.203071	-0.16641	-0.250332	0.188277	0.112787
151050	KANSL1L	KAT8 regulatory NSL complex subunit 1 like	protein-coding	ENSG00000144445	0.0465849	0.273774	-0.345091	-0.241856	-0.0471743	-0.113141
151188	ARL6IP6	ADP ribosylation factor like GTPase 6 interacting protein 6	protein-coding	ENSG00000177917	-0.098761	-0.122528	-0.317496	-0.326482	-0.000707294	0.18725
151194	METTL21A	methyltransferase 21A, HSPA lysine	protein-coding	ENSG00000144401	-0.108056	-0.362261	-0.104052	-0.0494985	0.0560094	0.302046
151195	CCNYL1	cyclin Y like 1	protein-coding	ENSG00000163249	0.526974	0.0887427	-1.06299	-0.160275	-0.155927	0.0946752
151230	KLHL23	kelch like family member 23	protein-coding	ENSG00000213160	0.356058	1.31153	1.11159	0.523874	-0.807657	-0.45103
151246	SGO2	shugoshin 2	protein-coding	ENSG00000163535	-0.162729	-0.800481	-0.231309	-0.0571331	-0.0216318	0.644189
151295	SLC23A3	solute carrier family 23 member 3	protein-coding	ENSG00000213901	-0.0116632	-0.452967	-0.435137	-0.118916	-0.111785	0.0386746
151313	FAHD2B	fumarylacetoacetate hydrolase domain containing 2B	protein-coding	ENSG00000144199	-0.752442	-0.667786	-0.286363	-0.605236	0.393083	0.442324
151393	RMDN2	regulator of microtubule dynamics 2	protein-coding	ENSG00000115841	0.178788	-0.216427	-0.503521	-0.237038	0.15419	-0.0259009
151525	WDSUB1	WD repeat, sterile alpha motif and U-box domain containing 1	protein-coding	ENSG00000196151	-0.0485505	-0.186016	-0.160713	-0.08132	-0.0242153	0.152878
151556	GPR155	G protein-coupled receptor 155	protein-coding	ENSG00000163328	-0.705212	-0.479099	0.210758	-0.67387	1.16685	0.673677
151613	TTC14	tetratricopeptide repeat domain 14	protein-coding	ENSG00000163728	0.440308	0.363648	-0.12365	-0.0777453	-0.0248351	0.0940847
151636	DTX3L	deltex E3 ubiquitin ligase 3L	protein-coding	ENSG00000163840	-1.47881	-1.63927	-1.36085	-1.1855	1.06509	0.418023
151649	PP2D1	protein phosphatase 2C like domain containing 1	protein-coding	ENSG00000183977	-1.48787	-0.142967	2.12668	-0.00447349	-0.543426	0.274035
151827	LRRC34	leucine rich repeat containing 34	protein-coding	ENSG00000171757	-0.501213	-0.1518	0.0589085	-0.00117493	0.0165277	0.180854
151887	CCDC80	coiled-coil domain containing 80	protein-coding	ENSG00000091986	0.00546431	-0.114039	0.0237194	0.531142	-1.5156	0.125897
151963	MB21D2	Mab-21 domain containing 2	protein-coding	ENSG00000180611	-0.180632	-0.0864668	-0.106374	-0.0696449	0.0948778	0.197119
151987	PPP4R2	protein phosphatase 4 regulatory subunit 2	protein-coding	ENSG00000163605	-0.0552473	-0.10982	-0.14637	-0.0940206	0.0531338	0.0875391
152002	XXYLT1	xyloside xylosyltransferase 1	protein-coding	ENSG00000173950	-0.0594481	-0.105926	-0.265932	-0.149022	0.151187	0.113736
152006	RNF38	ring finger protein 38	protein-coding	ENSG00000137075	-0.53277	-1.24847	-1.57133	-1.65147	1.06054	0.972226
152007	GLIPR2	GLI pathogenesis related 2	protein-coding	ENSG00000122694	0.165565	-0.360519	-0.087086	0.148328	0.482682	0.235973
152137	CCDC50	coiled-coil domain containing 50	protein-coding	ENSG00000152492	-1.15309	-1.21971	-1.42294	-0.710928	0.0800371	-0.000891559
152185	SPICE1	spindle and centriole associated protein 1	protein-coding	ENSG00000163611	-0.0766881	0.0172862	-0.121657	-0.0548935	-0.00349282	0.0108676
152189	CMTM8	CKLF like MARVEL transmembrane domain containing 8	protein-coding	ENSG00000170293	-0.682378	-0.317405	-0.204047	-0.0748978	0.024577	0.35954
152273	FGD5	FYVE, RhoGEF and PH domain containing 5	protein-coding	ENSG00000154783	-0.991694	-0.187254	-0.524261	-0.322586	-0.0607629	0.331731
152485	ZNF827	zinc finger protein 827	protein-coding	ENSG00000151612	-0.858965	-0.507777	-0.489499	-0.222164	-0.0416238	0.00109348
152503	SH3D19	SH3 domain containing 19	protein-coding	ENSG00000109686	-0.187829	-0.19606	-0.194713	-0.164406	0.10726	0.0224246
152518	NFXL1	nuclear transcription factor, X-box binding like 1	protein-coding	ENSG00000170448	-0.322094	-0.0455184	0.0991431	0.0636194	-0.141478	0.196246
152559	PAQR3	progestin and adipoQ receptor family member 3	protein-coding	ENSG00000163291	0.386478	-0.0710542	-0.0576905	-0.107977	0.258083	-0.350942
152579	SCFD2	sec1 family domain containing 2	protein-coding	ENSG00000184178	0.609703	0.220989	0.233531	-0.0142799	0.360747	0.181719
152687	ZNF595	zinc finger protein 595	protein-coding	ENSG00000272602	-0.342258	-0.350818	-0.398906	-0.303203	0.370274	0.104503
152815	THAP6	THAP domain containing 6	protein-coding	ENSG00000174796	-0.737656	-0.713416	-0.397169	-0.471421	0.617145	0.226429
152926	PPM1K	protein phosphatase, Mg2+/Mn2+ dependent 1K	protein-coding	ENSG00000163644	-0.239837	-0.156542	-0.218261	-0.140171	-0.0820639	0.0165155
152992	TRMT44	tRNA methyltransferase 44 homolog	protein-coding	ENSG00000155275	-0.106251	-0.0262839	0.105546	-0.283819	-0.1046	0.189378
153020	RASGEF1B	RasGEF domain family member 1B	protein-coding	ENSG00000138670	-0.205061	-0.200661	-0.28435	0.0372043	-0.077412	-0.0351276
153090	DAB2IP	DAB2 interacting protein	protein-coding	ENSG00000136848	0.000590434	-0.025286	0.0240205	-0.137326	-0.180436	-0.0244162
153129	SLC38A9	solute carrier family 38 member 9	protein-coding	ENSG00000177058	-0.568286	-0.483017	-0.165633	-0.410279	0.125859	0.42306
153222	CREBRF	CREB3 regulatory factor	protein-coding	ENSG00000164463	-0.0836736	-0.0222579	-0.152006	-0.0808659	0.00191414	-0.022165
153241	CEP120	centrosomal protein 120	protein-coding	ENSG00000168944	-0.0811767	-0.0649298	-0.631994	-0.191246	-0.347405	0.0116723
153339	TMEM167A	transmembrane protein 167A	protein-coding	ENSG00000174695	3.00266	3.26877	3.09045	3.27403	-0.850326	-0.960996
153396	TMEM161B	transmembrane protein 161B	protein-coding	ENSG00000164180	-0.293289	-0.311512	-0.353598	-0.286491	0.433981	0.0309858
153443	SRFBP1	serum response factor binding protein 1	protein-coding	ENSG00000151304	0.277997	0.0271539	0.0872868	-0.0177374	0.147211	0.128255
153478	PLEKHG4B	pleckstrin homology and RhoGEF domain containing G4B	protein-coding	ENSG00000153404	0.562578	-0.0445126	-0.0678172	0.510173	-1.32762	0.209125
153527	ZMAT2	zinc finger matrin-type 2	protein-coding	ENSG00000146007	0.549509	0.134572	0.19082	0.283558	-0.575883	-0.256946
153562	MARVELD2	MARVEL domain containing 2	protein-coding	ENSG00000152939	0.89488	-0.419328	0.0473951	0.480193	-0.253792	0.391089
153579	BTNL9	butyrophilin like 9	protein-coding	ENSG00000165810	-0.466062	-0.360362	-0.449004	-0.431999	0.0965254	0.167555
153733	CCDC112	coiled-coil domain containing 112	protein-coding	ENSG00000164221	0.0348302	0.148477	-0.0602616	-0.172787	0.159422	0.0375665
153830	RNF145	ring finger protein 145	protein-coding	ENSG00000145860	-0.230019	-0.0194236	0.139286	0.0576949	0.264064	-0.00890461
154007	SNRNP48	small nuclear ribonucleoprotein U11/U12 subunit 48	protein-coding	ENSG00000168566	0.0814972	-0.0537305	-0.208086	-0.0283773	0.137845	-0.0697464
154141	MBOAT1	membrane bound O-acyltransferase domain containing 1	protein-coding	ENSG00000172197	-0.40125	-0.359521	-0.495148	-0.363362	0.199733	0.0445707
154214	RNF217	ring finger protein 217	protein-coding	ENSG00000146373	-0.218788	-0.169002	-0.401257	-0.233254	0.0997461	-0.0157002
154467	CCDC167	coiled-coil domain containing 167	protein-coding	ENSG00000198937	0.450372	0.458097	0.200607	0.305697	0.025218	-0.22737
154743	BMT2	base methyltransferase of 25S rRNA 2 homolog	protein-coding	ENSG00000164603	0.00456247	-0.17795	-0.0243079	-0.0166514	-0.0199188	0.192196
154791	FMC1	formation of mitochondrial complex V assembly factor 1 homolog	protein-coding	ENSG00000164898	-1.61087	-1.07519	-0.916113	0.733605	-0.774174	0.520571
154796	AMOT	angiomotin	protein-coding	ENSG00000126016	0.435053	0.0150714	-0.4661	-0.561216	-0.880044	-0.533293
154807	VKORC1L1	vitamin K epoxide reductase complex subunit 1 like 1	protein-coding	ENSG00000196715	0.41812	0.282789	0.340611	0.471638	-0.280374	-0.27106
154810	AMOTL1	angiomotin like 1	protein-coding	ENSG00000166025	0.0234616	0.0179703	0.082843	-0.0206438	-0.0171494	-0.00704029
154881	KCTD7	potassium channel tetramerization domain containing 7	protein-coding	ENSG00000243335	1.0666	0.45635	0.373889	0.0872757	-0.118411	-0.664784
155038	GIMAP8	GTPase, IMAP family member 8	protein-coding	ENSG00000171115	0.38241	0.232745	0.160395	0.176208	0.136755	-0.0539124
155061	ZNF746	zinc finger protein 746	protein-coding	ENSG00000181220	0.196574	0.0265093	0.0993404	0.0913418	-0.166145	0.141177
155066	ATP6V0E2	ATPase H+ transporting V0 subunit e2	protein-coding	ENSG00000171130	-0.124951	-0.0257896	-0.0816603	-0.145953	-0.0113056	-0.0597734
155368	METTL27	methyltransferase like 27	protein-coding	ENSG00000165171	0.281712	0.471484	0.22951	0.374983	-0.33065	-0.190838
155435	RBM33	RNA binding motif protein 33	protein-coding	ENSG00000184863	0.196795	0.120094	0.338502	0.376599	-0.215951	0.103598
157285	PRAG1	PEAK1 related, kinase-activating pseudokinase 1	protein-coding	ENSG00000275342	1.14861	0.686737	0.478143	0.826111	-0.294394	-0.453469
157313	CDCA2	cell division cycle associated 2	protein-coding	ENSG00000184661	0.219026	0.0949169	0.0367688	0.169062	-0.472389	-0.268592
157378	TMEM65	transmembrane protein 65	protein-coding	ENSG00000164983	0.170062	0.204255	0.219989	0.217764	-0.220609	0.0774744
157506	RDH10	retinol dehydrogenase 10	protein-coding	ENSG00000121039	0.401889	0.0989712	0.1493	0.221926	0.0541069	-0.0713105
157567	ANKRD46	ankyrin repeat domain 46	protein-coding	ENSG00000186106	0.00432148	0.200375	0.348911	-0.000594649	-0.00794419	-0.0594567
157570	ESCO2	establishment of sister chromatid cohesion N-acetyltransferase 2	protein-coding	ENSG00000171320	0.421165	0.0152323	0.185096	0.454615	-0.261969	-0.167221
157574	FBXO16	F-box protein 16	protein-coding	ENSG00000214050	0.155994	-0.135476	-0.13082	0.0888752	-0.0890224	-0.0629484
157638	LRATD2	LRAT domain containing 2	protein-coding	ENSG00000168672	0.120155	0.0812698	0.0879895	0.118598	-0.0834109	-0.142677
157680	VPS13B	vacuolar protein sorting 13 homolog B	protein-coding	ENSG00000132549	-0.566774	-0.564962	-0.399398	-0.441957	-0.463649	0.148452
157695	TDRP	testis development related protein	protein-coding	ENSG00000180190	0.219612	0.232321	-0.198706	0.000333449	0.0815074	-0.120231
157769	FAM91A1	family with sequence similarity 91 member A1	protein-coding	ENSG00000176853	-0.0900971	-0.142038	-0.144848	-0.269496	0.0367365	0.12615
157869	SBSPON	somatomedin B and thrombospondin type 1 domain containing	protein-coding	ENSG00000164764	-0.24842	-0.040709	0.0717456	-0.0591537	0.0807395	0.168227
157922	CAMSAP1	calmodulin regulated spectrin associated protein 1	protein-coding	ENSG00000130559	-0.0744941	-0.134124	-0.414434	-0.247086	0.0594732	0.139637
158046	NXNL2	nucleoredoxin like 2	protein-coding	ENSG00000130045	0.124917	0.14797	0.44194	0.25843	0.0984807	0.179537
158056	MAMDC4	MAM domain containing 4	protein-coding	ENSG00000177943	-0.0819559	-0.189545	-0.507907	-0.366612	-0.108873	-0.28058
158158	RASEF	RAS and EF-hand domain containing	protein-coding	ENSG00000165105	-0.318661	-0.241697	-0.279038	-0.254366	-0.0627464	0.0770029
158219	TTC39B	tetratricopeptide repeat domain 39B	protein-coding	ENSG00000155158	-0.519746	-0.526372	-0.022282	-0.593941	0.175153	0.19303
158234	TRMT10B	tRNA methyltransferase 10B	protein-coding	ENSG00000165275	1.41745	0.856196	0.739637	0.597494	-0.189621	-0.0846049
158293	FAM120AOS	family with sequence similarity 120A opposite strand	protein-coding	ENSG00000188938	0.365182	0.30221	0.0893059	0.421978	0.269961	-0.298373
158358	KIAA2026	KIAA2026	protein-coding	ENSG00000183354	-0.28966	-0.0757114	-0.115651	-0.0885969	-0.216851	-0.00142869
158399	ZNF483	zinc finger protein 483	protein-coding	ENSG00000173258	-0.180134	-0.253663	-0.229511	-0.464928	0.209869	0.215931
158401	SHOC1	shortage in chiasmata 1	protein-coding	ENSG00000165181	-0.171323	-0.184138	-0.169758	-0.228581	0.0541022	0.109014
158427	TSTD2	thiosulfate sulfurtransferase like domain containing 2	protein-coding	ENSG00000136925	-0.0525855	-0.00865744	-0.0897136	-0.103856	0.0421122	-0.106838
158431	ZNF782	zinc finger protein 782	protein-coding	ENSG00000196597	-0.0791639	-0.136243	-0.0688241	-0.165984	-0.183974	-0.0194714
158471	PRUNE2	prune homolog 2 with BCH domain	protein-coding	ENSG00000106772	0.0928402	0.227238	0.405851	0.178	-0.0152522	0.0152994
158584	FAAH2	fatty acid amide hydrolase 2	protein-coding	ENSG00000165591	-1.67591	-0.498687	0.260915	-0.169064	-0.546782	0.870183
158586	ZXDB	zinc finger X-linked duplicated B	protein-coding	ENSG00000198455	-0.199289	-0.0182504	-0.205497	-0.0947693	0.0463594	0.0863631
158747	MOSPD2	motile sperm domain containing 2	protein-coding	ENSG00000130150	0.272961	0.104199	0.119481	0.0305383	-0.126821	-0.165826
159013	CXorf38	chromosome X open reading frame 38	protein-coding	ENSG00000185753	0.15438	0.0409992	0.106776	0.13863	-0.161834	-0.0917413
159090	PABIR2	PABIR family member 2	protein-coding	ENSG00000156504	0.208986	0.17364	-0.118674	-0.0260887	0.260475	-0.124902
159195	USP54	ubiquitin specific peptidase 54	protein-coding	ENSG00000166348	0.283149	0.205716	0.0636988	-0.00750924	-0.0280821	0.0776671
160140	C11orf65	chromosome 11 open reading frame 65	protein-coding	ENSG00000166323	0.377288	0.439445	0.147405	0.397419	0.232703	-0.25034
160335	TMTC2	transmembrane O-mannosyltransferase targeting cadherins 2	protein-coding	ENSG00000179104	-0.289536	-0.118601	0.0110816	-0.135087	0.0689194	0.138954
160418	TMTC3	transmembrane O-mannosyltransferase targeting cadherins 3	protein-coding	ENSG00000139324	-0.125071	-0.0874204	-0.0701921	-0.0274615	0.104631	-0.0633059
160428	ALDH1L2	aldehyde dehydrogenase 1 family member L2	protein-coding	ENSG00000136010	0.231891	0.18818	0.198662	0.231133	-0.310482	-0.120384
160518	DENND5B	DENN domain containing 5B	protein-coding	ENSG00000170456	-0.2174	-0.297698	-0.433403	-0.349151	0.624512	0.410942
160622	TAMALIN	trafficking regulator and scaffold protein tamalin	protein-coding	ENSG00000161835	-0.0817604	-0.102415	-0.130435	-0.00391705	0.195936	-0.22958
160760	PPTC7	protein phosphatase targeting COQ7	protein-coding	ENSG00000196850	-0.105094	-0.199351	-0.12572	-0.0695783	0.0361501	0.108369
160851	DGKH	diacylglycerol kinase eta	protein-coding	ENSG00000102780	-0.265761	-0.150149	-0.157846	-0.182172	-0.00292739	0.203254
160897	GPR180	G protein-coupled receptor 180	protein-coding	ENSG00000152749	-0.273394	-0.0749621	-0.216217	-0.188897	0.189086	0.0758763
161198	CLEC14A	C-type lectin domain containing 14A	protein-coding	ENSG00000176435	-0.120274	0.0178848	0.0674346	0.0966012	0.132859	0.0722786
161291	TMEM30B	transmembrane protein 30B	protein-coding	ENSG00000182107	-0.151022	-0.151022	-0.0997917	-0.0944408	0.10793	0.0207896
161394	SAMD15	sterile alpha motif domain containing 15	protein-coding	ENSG00000100583	0.298176	1.01065	0.928397	-0.516466	0.894074	-0.359944
161424	NOP9	NOP9 nucleolar protein	protein-coding	ENSG00000196943	0.164184	0.276156	0.277774	0.310464	0.066235	-0.0472051
161742	SPRED1	sprouty related EVH1 domain containing 1	protein-coding	ENSG00000166068	0.278685	0.0514472	0.162381	0.246726	-0.00130142	-0.0945423
162073	ITPRIPL2	ITPRIP like 2	protein-coding	ENSG00000205730	0.188675	-0.040861	-0.628386	-0.202765	-0.172579	0.148998
162239	ZFP1	ZFP1 zinc finger protein	protein-coding	ENSG00000184517	0.738833	0.371381	0.257468	0.428129	0.33347	-0.177016
162387	MFSD6L	major facilitator superfamily domain containing 6 like	protein-coding	ENSG00000185156	0.234629	0.0323225	0.00333848	0.122284	-0.0557171	-0.102658
162394	SLFN5	schlafen family member 5	protein-coding	ENSG00000166750	-0.0763727	0.106728	0.167015	0.148288	0.217244	-0.0120442
162427	RETREG3	reticulophagy regulator family member 3	protein-coding	ENSG00000141699	1.28996	1.78089	1.33385	0.667369	-0.365328	-0.439109
162655	ZNF519	zinc finger protein 519	protein-coding	ENSG00000175322	0.0460885	-0.0929882	-0.104916	0.000318026	-0.0272703	-0.1117
162962	ZNF836	zinc finger protein 836	protein-coding	ENSG00000196267	-0.297673	0.742483	0.86022	1.26108	-0.869373	-0.390426
162963	ZNF610	zinc finger protein 610	protein-coding	ENSG00000167554	0.455809	0.305833	0.00241566	0.36298	-0.0294459	-0.138762
162966	ZNF600	zinc finger protein 600	protein-coding	ENSG00000189190	0.41389	0.346392	0.375792	0.446734	-0.466852	-0.437995
162967	ZNF320	zinc finger protein 320	protein-coding	ENSG00000182986	0.360328	0.271061	0.175968	0.23983	-0.28101	-0.323701
162968	ZNF497	zinc finger protein 497	protein-coding	ENSG00000174586	-0.0933421	0.162676	0.209341	0.112934	-0.288049	-0.0430972
162972	ZNF550	zinc finger protein 550	protein-coding	ENSG00000251369	0.164554	0.204163	0.0608974	0.250935	-0.0204503	-0.254087
162989	DEDD2	death effector domain containing 2	protein-coding	ENSG00000160570	0.142759	-0.00300989	-0.0538413	0.0256893	-0.160366	-0.15964
162993	ZNF846	zinc finger protein 846	protein-coding	ENSG00000196605	0.423756	0.274411	0.379068	0.352911	-0.115252	-0.112955
163033	ZNF579	zinc finger protein 579	protein-coding	ENSG00000218891	-0.0993771	-0.0162739	-0.181543	-0.0455631	0.00590774	-0.156042
163049	ZNF791	zinc finger protein 791	protein-coding	ENSG00000173875	0.434676	0.209799	0.265724	0.356957	-0.316012	-0.541756
163050	ZNF564	zinc finger protein 564	protein-coding	ENSG00000249709	0.189407	0.103518	0.108009	0.255783	-0.0506672	-0.0514106
163051	ZNF709	zinc finger protein 709	protein-coding	ENSG00000242852	0.0982966	0.234446	0.221119	0.281369	0.172617	-0.0872372
163059	ZNF433	zinc finger protein 433	protein-coding	ENSG00000197647	-0.0499706	0.00266799	-0.182683	-0.00813356	-0.156414	0.103381
163081	ZNF567	zinc finger protein 567	protein-coding	ENSG00000189042	0.315385	0.220825	0.338512	0.45829	0.027196	-0.210228
163087	ZNF383	zinc finger protein 383	protein-coding	ENSG00000188283	-0.427846	-0.316511	-0.340264	-0.226843	0.0689759	-0.0352564
163126	EID2	EP300 interacting inhibitor of differentiation 2	protein-coding	ENSG00000176396	-0.111956	0.0473404	-0.0539082	-0.0456121	-0.025074	-0.119696
163131	ZNF780B	zinc finger protein 780B	protein-coding	ENSG00000128000	0.531678	0.290369	0.316198	0.241771	-0.24479	0.0448656
163183	SYNE4	spectrin repeat containing nuclear envelope family member 4	protein-coding	ENSG00000181392	-0.171477	-0.0339939	0.0412943	0.106733	-0.161155	0.0373721
163223	ZNF676	zinc finger protein 676	protein-coding	ENSG00000196109	-0.204936	-0.0895204	-0.491119	-0.281528	-0.110562	0.0153905
163227	ZNF100	zinc finger protein 100	protein-coding	ENSG00000197020	-0.101417	-0.221483	-0.725514	-0.0922388	0.0164137	-0.255319
163255	ZNF540	zinc finger protein 540	protein-coding	ENSG00000171817	0.191042	-0.0788978	-0.0444991	-0.0736157	0.149177	0.144319
163590	TOR1AIP2	torsin 1A interacting protein 2	protein-coding	ENSG00000169905	0.0683468	0.518073	0.369904	0.540369	-0.43256	-0.408591
163702	IFNLR1	interferon lambda receptor 1	protein-coding	ENSG00000185436	-0.0597824	-0.276958	-0.182849	-0.180706	0.224974	0.0133026
163732	CITED4	Cbp/p300 interacting transactivator with Glu/Asp rich carboxy-terminal domain 4	protein-coding	ENSG00000179862	-0.0563431	0.0390216	-0.0339093	0.115064	0.0581326	-0.0992635
163786	SASS6	SAS-6 centriolar assembly protein	protein-coding	ENSG00000156876	0.180661	0.00866116	0.00215671	0.0723518	-0.0607982	-0.0711582
163859	SDE2	SDE2 telomere maintenance homolog	protein-coding	ENSG00000143751	-0.175557	-0.030684	-0.104011	-0.116744	0.378833	0.0924844
163882	CNST	consortin, connexin sorting protein	protein-coding	ENSG00000162852	-0.0354867	-0.0936584	-0.0659297	0.0847436	0.056472	-0.0433037
164091	PAQR7	progestin and adipoQ receptor family member 7	protein-coding	ENSG00000182749	0.0496233	0.0139764	0.0580539	0.062196	0.0676296	0.0304476
164312	LRRN4	leucine rich repeat neuronal 4	protein-coding	ENSG00000125872	-0.301477	-0.103502	-0.21856	-0.192258	0.121003	0.0522018
165055	CCDC138	coiled-coil domain containing 138	protein-coding	ENSG00000163006	0.292557	0.336698	0.0622469	0.461126	-0.159519	-0.312416
165140	OXER1	oxoeicosanoid receptor 1	protein-coding	ENSG00000162881	0.408097	0.42273	0.697996	0.801723	-0.318749	-0.324504
165215	FAM171B	family with sequence similarity 171 member B	protein-coding	ENSG00000144369	0.889716	0.540823	0.0525807	0.390266	-0.583187	-0.245462
165324	UBXN2A	UBX domain protein 2A	protein-coding	ENSG00000173960	0.16629	0.127905	-0.00639295	0.0316172	-0.0764502	-0.0169667
165918	RNF168	ring finger protein 168	protein-coding	ENSG00000163961	0.189333	-0.113251	-0.192265	-0.0664726	-0.400351	0.0841539
166336	PRICKLE2	prickle planar cell polarity protein 2	protein-coding	ENSG00000163637	0.0601219	0.32124	0.145232	0.103822	-0.0345614	-0.0842089
166378	SPATA5	spermatogenesis associated 5	protein-coding	ENSG00000145375	-0.291857	-0.197702	-0.123734	-0.191679	0.164784	-0.0138715
166614	DCLK2	doublecortin like kinase 2	protein-coding	ENSG00000170390	0.188292	0.178794	-0.147971	0.165375	0.460552	-0.0739046
166647	ADGRA3	adhesion G protein-coupled receptor A3	protein-coding	ENSG00000152990	-0.0592361	-0.19462	-0.467881	-0.433663	0.349544	0.384864
166793	ZBTB49	zinc finger and BTB domain containing 49	protein-coding	ENSG00000168826	-0.0604737	0.0266347	0.0215509	0.161774	-0.0436287	0.00736161
166815	TIGD2	tigger transposable element derived 2	protein-coding	ENSG00000180346	0.0389663	0.0456219	0.0705221	0.0395016	0.105545	-0.142479
166929	SGMS2	sphingomyelin synthase 2	protein-coding	ENSG00000164023	-0.119545	0.0551843	-0.0811892	0.106966	0.284123	0.120298
166968	MIER3	MIER family member 3	protein-coding	ENSG00000155545	-0.396313	-0.151361	-0.433239	-0.339824	0.0463752	0.0718758
167153	TENT2	terminal nucleotidyltransferase 2	protein-coding	ENSG00000164329	-0.121791	0.0679223	0.373789	0.165181	-0.156858	0.0455051
167227	DCP2	decapping mRNA 2	protein-coding	ENSG00000172795	-0.000835742	0.0750387	0.0743537	-0.0404033	0.0742715	-0.0394717
167691	LCA5	lebercilin LCA5	protein-coding	ENSG00000135338	0.115095	0.0739122	0.0618452	0.0340854	0.0888023	-0.00109169
168002	DACT2	dishevelled binding antagonist of beta catenin 2	protein-coding	ENSG00000164488	-0.405209	-0.113414	-0.0177672	-0.0772232	0.112662	0.150029
168374	ZNF92	zinc finger protein 92	protein-coding	ENSG00000146757	-0.14081	-0.139291	-0.0782276	0.0220057	0.15278	0.00527418
168451	THAP5	THAP domain containing 5	protein-coding	ENSG00000177683	0.720641	0.473716	0.496325	0.476179	-0.426305	-0.13234
168455	CCDC71L	coiled-coil domain containing 71 like	protein-coding	ENSG00000253276	-0.11866	-0.340255	-0.418064	0.0547544	-0.501706	-0.0777613
168537	GIMAP7	GTPase, IMAP family member 7	protein-coding	ENSG00000179144	-0.0280044	0.142867	0.024938	0.225179	-0.143003	-0.276486
168544	ZNF467	zinc finger protein 467	protein-coding	ENSG00000181444	-0.166375	-0.174103	-0.111612	-0.19252	0.110535	0.0553048
168850	ZNF800	zinc finger protein 800	protein-coding	ENSG00000048405	-0.141301	-0.0929978	-0.123914	-0.190972	-0.0710125	0.00284818
169200	TMEM64	transmembrane protein 64	protein-coding	ENSG00000180694	-0.220543	-0.396021	-0.103073	-0.468921	0.204793	0.286435
169270	ZNF596	zinc finger protein 596	protein-coding	ENSG00000172748	0.634648	0.69677	0.608756	0.560535	-0.240932	-0.865702
169522	KCNV2	potassium voltage-gated channel modifier subfamily V member 2	protein-coding	ENSG00000168263	0.170139	0.111384	0.00686642	0.265996	-0.0579354	-0.162375
169611	OLFML2A	olfactomedin like 2A	protein-coding	ENSG00000185585	0.121147	0.131698	0.070762	0.0733373	0.030408	-0.128163
169714	QSOX2	quiescin sulfhydryl oxidase 2	protein-coding	ENSG00000165661	-0.122252	-0.12465	-0.0717684	-0.104102	0.153042	0.163559
169792	GLIS3	GLIS family zinc finger 3	protein-coding	ENSG00000107249	-0.0992335	0.287685	0.0199285	0.223539	-0.117322	-0.326452
169834	ZNF883	zinc finger protein 883	protein-coding	ENSG00000291094	0.281302	-0.384727	0.0441673	0.191288	0.229423	0.211226
169841	ZNF169	zinc finger protein 169	protein-coding	ENSG00000175787	0.61278	0.285854	0.0685352	0.303111	-0.0891578	-0.0248571
169981	SPIN3	spindlin family member 3	protein-coding	ENSG00000204271	0.68058	0.04348	0.129514	0.132988	-0.228637	-0.307487
170384	FUT11	fucosyltransferase 11	protein-coding	ENSG00000196968	0.0836512	-0.244267	-0.193102	-0.0738282	-0.346765	-0.291699
170394	PWWP2B	PWWP domain containing 2B	protein-coding	ENSG00000171813	0.520764	-0.0929823	0.0157448	-0.103731	0.0226896	-0.158935
170463	SSBP4	single stranded DNA binding protein 4	protein-coding	ENSG00000130511	0.807281	0.654243	0.114362	0.283165	-0.54886	-0.364508
170487	ACTL10	actin like 10	protein-coding	ENSG00000288649	-0.472314	-0.452886	-0.490361	-0.424834	0.04776	0.295137
170506	DHX36	DEAH-box helicase 36	protein-coding	ENSG00000174953	-0.472512	-0.20279	-0.123092	-0.072928	-0.0379054	0.0279946
170622	COMMD6	COMM domain containing 6	protein-coding	ENSG00000188243	0.0405196	0.269993	0.557883	0.775403	-0.356808	-0.18384
170679	PSORS1C1	psoriasis susceptibility 1 candidate 1	protein-coding	ENSG00000204540	0.19937	0.179262	0.0578147	0.0889211	-0.0988479	-0.154518
170689	ADAMTS15	ADAM metallopeptidase with thrombospondin type 1 motif 15	protein-coding	ENSG00000166106	-0.0602323	-0.0925485	-0.010171	0.050624	-0.099358	0.0827382
170690	ADAMTS16	ADAM metallopeptidase with thrombospondin type 1 motif 16	protein-coding	ENSG00000145536	0.629822	0.109362	0.182616	0.128732	0.127097	-0.0433459
170954	PPP1R18	protein phosphatase 1 regulatory subunit 18	protein-coding	ENSG00000146112	0.651681	0.455521	0.61455	0.661304	-0.21933	-0.183001
170958	ZNF525	zinc finger protein 525	protein-coding	ENSG00000203326	0.959725	-0.445201	-1.5036	-1.24676	-0.508754	0.133033
170959	ZNF431	zinc finger protein 431	protein-coding	ENSG00000196705	-0.00528662	0.0388992	0.143009	0.110568	0.385565	0.122846
170960	ZNF721	zinc finger protein 721	protein-coding	ENSG00000182903	0.0356235	0.28397	0.547617	0.38682	0.111596	-0.0331093
171017	ZNF384	zinc finger protein 384	protein-coding	ENSG00000126746	0.0642968	-0.0334339	0.110289	0.22518	-0.163025	0.0248267
171023	ASXL1	ASXL transcriptional regulator 1	protein-coding	ENSG00000171456	0.0593546	0.138635	0.0931237	0.11078	-0.0816641	-0.104805
171024	SYNPO2	synaptopodin 2	protein-coding	ENSG00000172403	0.12514	-0.0378966	-0.0301607	0.0836365	-0.0960998	-0.0108517
171392	ZNF675	zinc finger protein 675	protein-coding	ENSG00000197372	0.15383	0.0772133	0.139932	0.173762	0.00757731	-0.025012
171546	SPTSSA	serine palmitoyltransferase small subunit A	protein-coding	ENSG00000165389	-1.64152	0.331301	-1.76904	0.332135	-0.199019	0.0562789
171568	POLR3H	RNA polymerase III subunit H	protein-coding	ENSG00000100413	0.381824	0.481063	0.209833	0.302364	-0.109627	-0.230351
171586	ABHD3	abhydrolase domain containing 3, phospholipase	protein-coding	ENSG00000158201	-0.139969	-0.420672	-1.07997	-0.293625	0.340073	0.109948
192111	PGAM5	PGAM family member 5, mitochondrial serine/threonine protein phosphatase	protein-coding	ENSG00000247077	0.157292	-0.0620292	0.079716	0.0867299	-0.16582	0.0983202
192286	HIGD2A	HIG1 hypoxia inducible domain family member 2A	protein-coding	ENSG00000146066	-0.414308	-0.0868686	-0.105051	-0.186012	0.0526774	-0.0121071
192669	AGO3	argonaute RISC catalytic component 3	protein-coding	ENSG00000126070	-0.791134	-0.335897	-0.355414	-0.41134	-0.097379	0.232468
192670	AGO4	argonaute RISC component 4	protein-coding	ENSG00000134698	-0.193836	0.0481992	0.135284	0.00519739	-0.437517	-0.250892
195827	PRXL2C	peroxiredoxin like 2C	protein-coding	ENSG00000158122	-0.118593	-0.344709	-0.11932	-0.276494	-0.32664	-0.045192
196074	METTL15	methyltransferase like 15	protein-coding	ENSG00000169519	-0.0680961	-0.0207573	-0.243879	0.0794872	-0.244286	0.172905
196264	MPZL3	myelin protein zero like 3	protein-coding	ENSG00000160588	0.123109	0.269397	-0.273049	-0.183368	-0.287822	-0.409445
196294	IMMP1L	inner mitochondrial membrane peptidase subunit 1	protein-coding	ENSG00000148950	-0.115101	-0.122945	-0.111721	-0.0989202	-0.107027	-0.125932
196383	RILPL2	Rab interacting lysosomal protein like 2	protein-coding	ENSG00000150977	0.467015	0.365812	0.240246	0.340771	-0.19259	-0.446931
196403	DTX3	deltex E3 ubiquitin ligase 3	protein-coding	ENSG00000178498	0.657259	0.0420792	0.405366	0.0511803	-0.670776	0.332178
196410	METTL7B	methyltransferase like 7B	protein-coding	ENSG00000170439	-0.677371	-0.495836	-0.175457	-0.616547	0.558154	0.220825
196441	ZFC3H1	zinc finger C3H1-type containing	protein-coding	ENSG00000133858	-0.0144346	-0.243079	-0.12455	-0.130704	-0.262657	0.0478661
196463	PLBD2	phospholipase B domain containing 2	protein-coding	ENSG00000151176	0.418441	0.132722	0.0524394	0.0917432	0.0847072	-0.0760131
196483	EEF2KMT	eukaryotic elongation factor 2 lysine methyltransferase	protein-coding	ENSG00000118894	-0.777082	-0.162752	-0.532608	0.107557	0.186163	0.133942
196513	DCP1B	decapping mRNA 1B	protein-coding	ENSG00000151065	-0.207956	-0.0909535	-0.154755	-0.0505026	0.0951759	0.0978009
196527	ANO6	anoctamin 6	protein-coding	ENSG00000177119	0.261274	0.153809	-0.183393	0.0644367	-0.0720759	-0.243717
196528	ARID2	AT-rich interaction domain 2	protein-coding	ENSG00000189079	-0.495864	-0.398889	-0.377743	-0.403798	0.0301034	-0.000551149
196743	PAOX	polyamine oxidase	protein-coding	ENSG00000148832	0.0458926	-0.617377	-0.360935	-0.639306	-0.0245234	-0.0215081
196792	FAM24B	family with sequence similarity 24 member B	protein-coding	ENSG00000213185	-0.0914652	-0.137608	-0.160888	-0.305234	-0.0382993	0.109509
196883	ADCY4	adenylate cyclase 4	protein-coding	ENSG00000129467	-0.164832	-0.00959701	-0.0978036	-0.157049	0.0451579	-0.0568683
197131	UBR1	ubiquitin protein ligase E3 component n-recognin 1	protein-coding	ENSG00000159459	-0.218022	-0.15303	-0.11515	-0.501575	-0.148381	0.0033789
197257	LDHD	lactate dehydrogenase D	protein-coding	ENSG00000166816	-0.190394	-0.263889	-0.505875	-0.558914	0.0920526	0.0518014
197258	FCSK	fucose kinase	protein-coding	ENSG00000157353	0.000315132	0.646137	-1.08157	0.0654525	1.01093	-0.125457
197259	MLKL	mixed lineage kinase domain like pseudokinase	protein-coding	ENSG00000168404	-1.23572	-0.0699978	-0.609898	-0.406298	0.341097	-0.300446
197320	ZNF778	zinc finger protein 778	protein-coding	ENSG00000170100	-0.157396	-0.32931	-0.305575	-0.352939	0.285376	-0.084189
197335	WDR90	WD repeat domain 90	protein-coding	ENSG00000161996	-0.383132	-0.327339	-0.400043	-0.458805	0.237799	0.0543836
197342	EME2	essential meiotic structure-specific endonuclease subunit 2	protein-coding	ENSG00000197774	0.378518	0.254314	1.00384	0.357542	0.252903	-0.104929
197358	NLRC3	NLR family CARD domain containing 3	protein-coding	ENSG00000167984	0.645563	-0.176391	0.685507	0.773568	-0.19814	-0.586576
197370	NSMCE1	NSE1 homolog, SMC5-SMC6 complex component	protein-coding	ENSG00000169189	0.0304725	-0.0461799	-0.0856371	-0.116078	-0.108193	0.0420332
197407	ZNF48	zinc finger protein 48	protein-coding	ENSG00000180035	-0.023083	0.0197486	-0.185514	-0.0485897	-0.299923	-0.0441144
199221	DZIP1L	DAZ interacting zinc finger protein 1 like	protein-coding	ENSG00000158163	0.306037	-0.233729	-0.916702	0.0582822	-0.159332	-0.31335
199223	TTC21A	tetratricopeptide repeat domain 21A	protein-coding	ENSG00000168026	0.849725	-0.0348073	0.0533029	0.144146	-0.747433	-0.495264
199692	ZNF627	zinc finger protein 627	protein-coding	ENSG00000198551	-0.242078	-0.436096	-0.0820765	-0.17099	-0.60569	-0.37866
199704	ZNF585A	zinc finger protein 585A	protein-coding	ENSG00000196967	0.241717	0.215425	0.164634	0.29389	-0.0933913	0.0569336
199731	CADM4	cell adhesion molecule 4	protein-coding	ENSG00000105767	0.192568	0.0953303	0.120245	0.289749	-0.128474	0.057574
199745	THAP8	THAP domain containing 8	protein-coding	ENSG00000161277	-0.0111675	-0.0354032	0.0445082	0.1526	-0.189173	-0.0420686
199746	U2AF1L4	U2 small nuclear RNA auxiliary factor 1 like 4	protein-coding	ENSG00000161265	0.0106896	-0.0648876	-0.133821	0.0450678	-0.224435	0.033687
199777	ZNF626	zinc finger protein 626	protein-coding	ENSG00000188171	0.0761086	0.069721	0.0220088	0.0472257	0.0168432	-0.0888014
199870	FAM76A	family with sequence similarity 76 member A	protein-coding	ENSG00000009780	0.135139	-0.0128583	-0.282579	-0.130436	-0.224964	-0.104798
199953	TMEM201	transmembrane protein 201	protein-coding	ENSG00000188807	-0.0547082	-0.0331028	-0.245693	-0.0506374	-0.0512171	-0.0355795
199974	CYP4Z1	cytochrome P450 family 4 subfamily Z member 1	protein-coding	ENSG00000186160	0.076416	-0.0803042	-0.568873	-0.00573786	0.19445	0.222423
199990	FAAP20	FA core complex associated protein 20	protein-coding	ENSG00000162585	0.376756	0.129844	0.0998481	0.369162	-0.184329	-0.0527254
200014	CC2D1B	coiled-coil and C2 domain containing 1B	protein-coding	ENSG00000154222	-0.434793	-0.0717815	-0.278251	-0.198176	-0.115819	0.227267
200030	NBPF11	NBPF member 11	protein-coding	ENSG00000263956	0.00923033	0.108461	-0.293674	-0.335666	-0.00940887	-0.0608273
200035	NUDT17	nudix hydrolase 17	protein-coding	ENSG00000186364	-0.213523	-0.229416	-0.227746	-0.296029	-0.160328	-0.0777022
200081	TXLNA	taxilin alpha	protein-coding	ENSG00000084652	0.0180333	-0.0650421	-0.204237	-0.0595739	-0.156769	-0.133638
200162	SPAG17	sperm associated antigen 17	protein-coding	ENSG00000155761	0.0506524	0.198449	-0.104627	-0.178974	-0.0432599	-0.1171
200172	SLFNL1	schlafen like 1	protein-coding	ENSG00000171790	0.97536	-0.163363	0.0532513	0.167033	-0.0777094	0.0503478
200185	KRTCAP2	keratinocyte associated protein 2	protein-coding	ENSG00000163463	0.0354381	0.157548	0.0123048	-0.0799322	0.00681203	0.0779862
200186	CRTC2	CREB regulated transcription coactivator 2	protein-coding	ENSG00000160741	0.00538239	-0.12461	-0.305377	-0.0910477	-0.418883	-0.205052
200312	RNF215	ring finger protein 215	protein-coding	ENSG00000099999	-0.361926	-0.543338	-0.365314	-0.268486	0.171887	0.27418
200316	APOBEC3F	apolipoprotein B mRNA editing enzyme catalytic subunit 3F	protein-coding	ENSG00000128394	-0.0741709	-0.085352	-0.185732	-0.311775	-0.067017	0.104977
200424	TET3	tet methylcytosine dioxygenase 3	protein-coding	ENSG00000187605	0.0301158	0.0473215	0.0163418	-0.0605985	-0.00959684	-0.0354882
200539	ANKRD23	ankyrin repeat domain 23	protein-coding	ENSG00000163126	0.0631064	-0.149631	-0.175575	-0.275077	0.0801709	0.0616913
200558	APLF	aprataxin and PNKP like factor	protein-coding	ENSG00000169621	0.0395259	0.200795	0.0125705	0.0477843	0.303467	-0.103835
200576	PIKFYVE	phosphoinositide kinase, FYVE-type zinc finger containing	protein-coding	ENSG00000115020	0.917136	1.57338	0.84075	1.00667	-0.293559	-0.74868
200634	KRTCAP3	keratinocyte associated protein 3	protein-coding	ENSG00000157992	0.229064	0.147605	-0.198106	0.0469643	0.00560562	-0.0687141
200734	SPRED2	sprouty related EVH1 domain containing 2	protein-coding	ENSG00000198369	-0.321954	-0.00355297	-0.134295	-0.148782	0.0352419	-0.0120337
200845	KCTD6	potassium channel tetramerization domain containing 6	protein-coding	ENSG00000168301	-0.136931	0.00118572	-0.121454	-0.0738679	-0.110523	0.148537
200894	ARL13B	ADP ribosylation factor like GTPase 13B	protein-coding	ENSG00000169379	0.218708	0.287435	0.528458	0.485575	-0.0953308	-0.208166
200916	RPL22L1	ribosomal protein L22 like 1	protein-coding	ENSG00000163584	1.9541	0.773637	0.496097	0.508593	-0.335116	-0.212846
200931	SLC51A	solute carrier family 51 subunit alpha	protein-coding	ENSG00000163959	0.241192	0.280037	0.194836	0.141673	-0.171747	-0.172036
200933	FBXO45	F-box protein 45	protein-coding	ENSG00000174013	0.230438	0.237217	0.467855	0.251539	0.22848	-0.0343836
200942	KLHDC8B	kelch domain containing 8B	protein-coding	ENSG00000185909	-0.0196228	0.0699559	0.0485646	-0.066999	0.0342497	0.0141345
200958	MUC20	mucin 20, cell surface associated	protein-coding	ENSG00000176945	-1.73567	-0.763242	-3.46091	-1.77139	0.439356	0.769252
201134	CEP112	centrosomal protein 112	protein-coding	ENSG00000154240	-1.65433	-0.571514	-3.20229	-1.41548	0.454649	0.533789
201158	TVP23C	trans-golgi network vesicle protein 23 homolog C	protein-coding	ENSG00000175106	-2.36142	-1.19132	-4.44518	-2.2891	0.490442	0.715234
201161	CENPV	centromere protein V	protein-coding	ENSG00000166582	-1.74142	-0.579926	-3.29252	-1.97988	0.622374	1.02144
201163	FLCN	folliculin	protein-coding	ENSG00000154803	-1.35665	-1.48812	-1.43744	-2.85536	0.939581	0.355043
201176	ARHGAP27	Rho GTPase activating protein 27	protein-coding	ENSG00000159314	-2.47434	-1.16386	-4.20369	-2.19874	0.61917	0.993473
201232	SLC16A13	solute carrier family 16 member 13	protein-coding	ENSG00000174327	-2.30862	-1.10602	-4.19054	-2.19382	0.184439	0.672154
201254	CENPX	centromere protein X	protein-coding	ENSG00000169689	-1.15382	-1.37477	-1.40926	-4.31873	1.29229	0.180936
201255	LRRC45	leucine rich repeat containing 45	protein-coding	ENSG00000169683	-0.286883	-0.178472	-0.329784	0.175735	-0.255349	-0.177266
201266	SLC39A11	solute carrier family 39 member 11	protein-coding	ENSG00000133195	-0.22224	-0.153029	-0.193987	-0.185274	-0.0600515	0.0885715
201292	TRIM65	tripartite motif containing 65	protein-coding	ENSG00000141569	-0.21397	-0.23887	-0.0246034	-0.404682	0.282816	0.188179
201294	UNC13D	unc-13 homolog D	protein-coding	ENSG00000092929	-0.0236984	-0.130852	-0.388021	-0.321137	-0.0205585	-0.00580394
201475	RAB12	RAB12, member RAS oncogene family	protein-coding	ENSG00000206418	-0.0485923	0.091579	0.0677458	0.0654358	-0.0836514	0.0102351
201501	ZBTB7C	zinc finger and BTB domain containing 7C	protein-coding	ENSG00000184828	0.208389	0.207683	0.0892045	-0.0459155	0.035096	-0.0105911
201514	ZNF584	zinc finger protein 584	protein-coding	ENSG00000171574	-0.435243	0.0697651	0.0912638	0.0765254	0.197912	0.0342985
201562	HACD2	3-hydroxyacyl-CoA dehydratase 2	protein-coding	ENSG00000206527	0.0481325	-0.00716097	-0.200824	0.0238492	0.0213153	-0.0206751
201595	STT3B	STT3 oligosaccharyltransferase complex catalytic subunit B	protein-coding	ENSG00000163527	-0.144916	0.00978887	0.0863215	0.079121	-0.157321	0.023584
201626	PDE12	phosphodiesterase 12	protein-coding	ENSG00000174840	0.563444	0.152473	-0.164278	0.248287	0.205756	-0.41478
201627	DENND6A	DENN domain containing 6A	protein-coding	ENSG00000174839	-0.0425979	0.331635	-0.150312	0.135738	0.160537	-0.257548
201895	SMIM14	small integral membrane protein 14	protein-coding	ENSG00000163683	-0.129837	-0.0780908	-0.100426	0.0392104	0.0968446	0.109491
201965	RWDD4	RWD domain containing 4	protein-coding	ENSG00000182552	0.180506	0.201988	0.0717263	0.0950188	0.0867979	-0.0950161
201973	PRIMPOL	primase and DNA directed polymerase	protein-coding	ENSG00000164306	-0.0687033	-0.0776518	-0.0818972	-0.037155	0.0889283	-0.0370086
202018	TAPT1	transmembrane anterior posterior transformation 1	protein-coding	ENSG00000169762	-0.803758	-0.612332	-0.371616	-0.258274	0.369597	0.267068
202051	SPATA24	spermatogenesis associated 24	protein-coding	ENSG00000170469	-0.57453	-0.213293	0.0536302	-0.16581	0.0697292	0.172948
202052	DNAJC18	DnaJ heat shock protein family (Hsp40) member C18	protein-coding	ENSG00000170464	0.393871	0.274869	0.216383	0.254224	0.0752248	-0.202463
202243	CCDC125	coiled-coil domain containing 125	protein-coding	ENSG00000183323	0.405964	0.169097	0.110231	0.199733	0.450354	-0.170104
202333	CMYA5	cardiomyopathy associated 5	protein-coding	ENSG00000164309	0.236947	0.00366117	-0.0915724	-0.036201	0.0139833	-0.0842328
202374	STK32A	serine/threonine kinase 32A	protein-coding	ENSG00000169302	-0.139371	-0.105868	-0.0172528	-0.0945386	-0.0499113	0.122537
202658	TRIM39-RPP21	TRIM39-RPP21 readthrough	protein-coding	ENSG00000248167	-0.288931	-0.140768	-0.121948	0.00905673	-0.148852	0.0405298
202915	TMEM184A	transmembrane protein 184A	protein-coding	ENSG00000164855	-0.700616	-0.271446	-0.386801	-0.492661	0.357519	0.0349434
203054	ADCK5	aarF domain containing kinase 5	protein-coding	ENSG00000173137	0.932782	-1.13167	-4.86674	-1.22853	-0.0156943	-0.90664
203062	TSNARE1	t-SNARE domain containing 1	protein-coding	ENSG00000171045	0.0272689	-0.331539	-0.236807	-0.380533	0.748567	0.133742
203068	TUBB	tubulin beta class I	protein-coding	ENSG00000196230	1.1101	0.540714	0.0700126	0.755422	0.0674803	-0.682096
203069	R3HCC1	R3H domain and coiled-coil containing 1	protein-coding	ENSG00000104679	0.0980503	0.00982212	0.151441	0.154331	-0.0810165	-0.0327536
203102	ADAM32	ADAM metallopeptidase domain 32	protein-coding	ENSG00000197140	-0.286334	-0.077141	-0.0776775	-0.0695176	0.0951768	0.0474598
203197	TMEM268	transmembrane protein 268	protein-coding	ENSG00000157693	-0.00302893	0.00422001	-0.274842	-0.175927	-0.0261596	-0.164549
203228	C9orf72	C9orf72-SMCR8 complex subunit	protein-coding	ENSG00000147894	-0.406501	0.0285015	0.128824	0.733111	0.563325	-0.063385
203259	FAM219A	family with sequence similarity 219 member A	protein-coding	ENSG00000164970	-0.0847524	-0.214732	-0.622878	-0.33505	0.354878	-0.0878746
203260	CCDC107	coiled-coil domain containing 107	protein-coding	ENSG00000159884	-0.203559	0.21442	-0.267254	-0.0130291	-0.440766	-0.760251
203286	ANKS6	ankyrin repeat and sterile alpha motif domain containing 6	protein-coding	ENSG00000165138	-0.0275264	0.134699	0.0328337	-0.00108176	0.0830429	-0.0976579
203328	SUSD3	sushi domain containing 3	protein-coding	ENSG00000157303	-0.183042	-0.053143	0.0138764	0.0296073	-0.0386759	0.0154452
203427	SLC25A43	solute carrier family 25 member 43	protein-coding	ENSG00000077713	0.0764588	-0.0377415	-0.059055	0.0471841	0.0743719	0.0112622
203447	NRK	Nik related kinase	protein-coding	ENSG00000123572	-0.112774	-0.0853934	0.185431	0.152056	-0.0297048	0.0551041
203522	INTS6L	integrator complex subunit 6 like	protein-coding	ENSG00000165359	0.1453	0.883037	0.0509827	0.0655676	-0.00479568	0.00554175
203523	ZNF449	zinc finger protein 449	protein-coding	ENSG00000173275	0.136006	-0.167873	-0.236876	-0.215145	0.100469	0.0626569
203547	VMA21	vacuolar ATPase assembly factor VMA21	protein-coding	ENSG00000160131	-0.216223	-0.197086	-0.205669	0.0840962	-0.0996412	0.067316
204851	HIPK1	homeodomain interacting protein kinase 1	protein-coding	ENSG00000163349	0.349546	0.861906	0.54099	0.334329	-0.625723	-0.418603
205327	C2orf69	chromosome 2 open reading frame 69	protein-coding	ENSG00000178074	0.036014	-0.0460708	-0.0942863	0.0297633	0.0438893	-0.0736068
205428	DIPK2A	divergent protein kinase domain 2A	protein-coding	ENSG00000181744	-0.0844697	-0.0603441	-0.0990662	-0.157038	0.245066	-0.000842785
205564	SENP5	SUMO specific peptidase 5	protein-coding	ENSG00000119231	-0.067763	-0.306313	-0.359458	-0.0472816	0.274678	0.0830864
205717	USF3	upstream transcription factor family member 3	protein-coding	ENSG00000176542	0.0229476	-0.110493	-0.135351	0.159548	0.0515318	-0.179925
206412	C6orf163	chromosome 6 open reading frame 163	protein-coding	ENSG00000203872	-0.00957033	0.112431	-0.117949	-0.187985	0.211011	-0.051712
207063	DHRSX	dehydrogenase/reductase X-linked	protein-coding	ENSG00000169084	0.0949603	0.11316	0.0877611	-0.0836082	0.0413023	0.0219585
219285	SAMD9L	sterile alpha motif domain containing 9 like	protein-coding	ENSG00000177409	-0.0368504	-0.0626724	-0.0370611	-0.170956	-0.183536	0.026561
219293	ATAD3C	ATPase family AAA domain containing 3C	protein-coding	ENSG00000215915	0.120673	0.0110309	0.311037	-0.0339907	0.132754	0.0901446
219333	USP12	ubiquitin specific peptidase 12	protein-coding	ENSG00000152484	0.0468009	0.213482	0.205823	0.0702437	0.0116368	-0.317282
219348	PLAC9	placenta associated 9	protein-coding	ENSG00000189129	0.134967	-0.0365368	-0.111676	0.000828599	-0.0939666	-0.122195
219402	MTIF3	mitochondrial translational initiation factor 3	protein-coding	ENSG00000122033	0.394417	0.37153	0.14519	0.146009	0.0151201	0.0111932
219537	SMTNL1	smoothelin like 1	protein-coding	ENSG00000214872	-0.469479	-0.398192	-0.454492	-0.600981	-0.0395081	0.354711
219539	YPEL4	yippee like 4	protein-coding	ENSG00000166793	-0.634466	-0.325853	-0.426518	-0.630931	0.424784	0.0858013
219541	MED19	mediator complex subunit 19	protein-coding	ENSG00000156603	-0.217709	0.0868822	0.286098	-0.0650406	0.125273	0.143623
219654	ZCCHC24	zinc finger CCHC-type containing 24	protein-coding	ENSG00000165424	0.318764	0.402392	0.563578	0.447659	-0.0247781	-0.134658
219699	UNC5B	unc-5 netrin receptor B	protein-coding	ENSG00000107731	4.93167	3.39903	3.11708	2.91611	-1.38727	-1.9555
219743	TYSND1	trypsin like peroxisomal matrix peptidase 1	protein-coding	ENSG00000156521	-0.271537	-0.0207422	0.70819	0.112575	-0.100191	0.13462
219749	ZNF25	zinc finger protein 25	protein-coding	ENSG00000175395	0.909719	0.747856	0.718368	0.513608	-0.124015	-0.176741
219771	CCNY	cyclin Y	protein-coding	ENSG00000108100	0.142367	0.0529956	0.0745653	0.147886	0.146249	0.0149706
219790	RTKN2	rhotekin 2	protein-coding	ENSG00000182010	0.712859	0.229645	-0.344942	0.472571	-0.159384	-0.082893
219844	HYLS1	HYLS1 centriolar and ciliogenesis associated	protein-coding	ENSG00000198331	-0.365762	0.0712509	-1.19711	-0.29366	-0.596973	-0.54907
219854	TMEM218	transmembrane protein 218	protein-coding	ENSG00000150433	0.395726	0.191367	0.241803	0.3227	-0.226996	-0.131662
219855	SLC37A2	solute carrier family 37 member 2	protein-coding	ENSG00000134955	0.563946	0.197485	0.250851	0.265051	-0.561796	0.0532576
219899	TBCEL	tubulin folding cofactor E like	protein-coding	ENSG00000154114	-0.313584	-0.0438771	-0.341438	-0.306949	0.0017344	0.0445295
219902	TLCD5	TLC domain containing 5	protein-coding	ENSG00000181264	0.05859	-0.20364	-0.260439	-0.385726	-0.0119133	0.113342
219927	MRPL21	mitochondrial ribosomal protein L21	protein-coding	ENSG00000197345	0.182319	0.0434413	0.47571	0.347073	-0.294181	0.11909
219931	TPCN2	two pore segment channel 2	protein-coding	ENSG00000162341	-0.06827	-0.269741	-0.38527	-0.315919	0.0435969	0.0691877
219972	MPEG1	macrophage expressed 1	protein-coding	ENSG00000197629	-0.23375	-0.107711	0.123143	-0.0449685	0.0919943	0.110222
219988	PATL1	PAT1 homolog 1, processing body mRNA decay factor	protein-coding	ENSG00000166889	-0.301143	0.0150834	0.265025	0.135649	0.0137629	0.14566
220001	VWCE	von Willebrand factor C and EGF domains	protein-coding	ENSG00000167992	-0.368123	-0.0195948	0.407856	-0.313519	0.758277	0.333172
220002	CYB561A3	cytochrome b561 family member A3	protein-coding	ENSG00000162144	-0.257497	-0.480138	-0.286038	-0.308382	0.349482	0.0290068
220004	PPP1R32	protein phosphatase 1 regulatory subunit 32	protein-coding	ENSG00000162148	5.12483	2.17405	1.98715	1.96975	-0.715033	1.72159
220042	DDIAS	DNA damage induced apoptosis suppressor	protein-coding	ENSG00000165490	0.812102	0.747255	0.272823	0.54299	-0.142428	-0.241846
220064	LTO1	LTO1 maturation factor of ABCE1	protein-coding	ENSG00000149716	-0.310743	0.187029	0.403297	0.347126	0.369378	0.295392
220074	LRTOMT	leucine rich transmembrane and O-methyltransferase domain containing	protein-coding	ENSG00000284922	-0.322081	0.0338779	0.134646	0.326518	-0.013857	0.238313
220213	OTUD1	OTU deubiquitinase 1	protein-coding	ENSG00000165312	-0.0677257	-0.0659844	0.0201452	0.0516135	0.119792	0.0536061
220323	OAF	out at first homolog	protein-coding	ENSG00000184232	0.0821656	-0.0626012	-0.0179281	0.0246236	-0.104381	0.0521323
220441	RNF152	ring finger protein 152	protein-coding	ENSG00000176641	-0.0492292	-0.159612	-0.053084	-0.0335345	0.0204334	0.00559531
220869	ZNG1E	Zn regulated GTPase metalloprotein activator 1E	protein-coding	ENSG00000147996	0.100748	-0.403134	-1.00566	-0.335182	-0.329494	-0.231052
220929	ZNF438	zinc finger protein 438	protein-coding	ENSG00000183621	0.238646	0.156091	0.0857378	0.296905	-0.119071	-0.119565
220972	MARCHF8	membrane associated ring-CH-type finger 8	protein-coding	ENSG00000165406	0.173626	0.130759	-0.0353235	0.142534	0.0265835	-0.14623
220988	HNRNPA3	heterogeneous nuclear ribonucleoprotein A3	protein-coding	ENSG00000170144	0.0799343	0.155898	0.0581241	0.142847	-0.346416	-0.0747518
220992	ZNF485	zinc finger protein 485	protein-coding	ENSG00000198298	-0.253319	0.270435	0.237305	0.971612	-0.195442	0.279815
221002	RASGEF1A	RasGEF domain family member 1A	protein-coding	ENSG00000198915	-0.039617	-0.00921763	0.00850279	0.096296	-0.091612	-0.0299667
221035	REEP3	receptor accessory protein 3	protein-coding	ENSG00000165476	-0.352053	-0.0196786	0.0919952	-0.0504799	0.00636249	0.235259
221037	JMJD1C	jumonji domain containing 1C	protein-coding	ENSG00000171988	-1.07114	0.0500396	1.26451	0.953077	-0.511779	0.590844
221061	FAM171A1	family with sequence similarity 171 member A1	protein-coding	ENSG00000148468	-1.05667	1.76667	-2.31914	0.03031	0.807699	-1.6969
221078	NSUN6	NOP2/Sun RNA methyltransferase 6	protein-coding	ENSG00000241058	-0.0559319	0.0584623	-0.0734864	0.113867	0.260655	-0.042911
221079	ARL5B	ADP ribosylation factor like GTPase 5B	protein-coding	ENSG00000165997	0.0389128	-0.130385	-0.0513996	-0.0155481	0.118009	-0.0499488
221092	HNRNPUL2	heterogeneous nuclear ribonucleoprotein U like 2	protein-coding	ENSG00000214753	3.42974	-2.64707	-4.94862	-0.202825	2.52506	0.114503
221120	ALKBH3	alkB homolog 3, alpha-ketoglutarate dependent dioxygenase	protein-coding	ENSG00000166199	-2.1279	1.18056	2.47755	3.3745	-0.0472045	2.0135
221143	EEF1AKMT1	EEF1A lysine methyltransferase 1	protein-coding	ENSG00000150456	-0.366983	-0.227186	-0.153059	0.0326738	-0.147019	0.0857787
221150	SKA3	spindle and kinetochore associated complex subunit 3	protein-coding	ENSG00000165480	-0.120493	-0.147029	-0.0504645	-0.0155634	-0.244074	-0.112156
221154	MICU2	mitochondrial calcium uptake 2	protein-coding	ENSG00000165487	-0.458208	-0.728402	-0.220367	-0.0981978	0.0983133	0.131845
221178	SPATA13	spermatogenesis associated 13	protein-coding	ENSG00000182957	-0.146734	-0.0358297	0.153724	0.0976473	-0.0178353	0.142364
221184	CPNE2	copine 2	protein-coding	ENSG00000140848	0.44923	0.136055	0.0951466	0.0687735	-0.353719	0.154093
221294	NT5DC1	5'-nucleotidase domain containing 1	protein-coding	ENSG00000178425	-0.0648397	-0.0415773	-0.0299074	0.0682431	-0.0214062	0.0519104
221302	ZUP1	zinc finger containing ubiquitin peptidase 1	protein-coding	ENSG00000153975	0.39928	0.375506	0.420492	0.542432	-0.255225	0.100196
221322	TBC1D32	TBC1 domain family member 32	protein-coding	ENSG00000146350	0.322672	0.948785	0.586836	0.784044	-0.442698	-0.694261
221395	ADGRF5	adhesion G protein-coupled receptor F5	protein-coding	ENSG00000069122	0.835804	-0.19243	0.919287	0.984072	-0.39821	0.539349
221421	RSPH9	radial spoke head component 9	protein-coding	ENSG00000172426	1.37745	1.51126	0.788901	1.03178	-0.452537	-0.624088
221443	OARD1	O-acyl-ADP-ribose deacylase 1	protein-coding	ENSG00000124596	-0.144776	-0.356405	-0.2826	-0.254448	-0.363547	0.00601581
221472	FGD2	FYVE, RhoGEF and PH domain containing 2	protein-coding	ENSG00000146192	0.240282	-0.689108	1.36696	1.56868	-0.841298	1.06443
221477	C6orf89	chromosome 6 open reading frame 89	protein-coding	ENSG00000198663	0.0608245	0.10438	0.110042	0.267018	0.0791777	-0.0242904
221491	SMIM29	small integral membrane protein 29	protein-coding	ENSG00000186577	-1.00125	-1.0746	-1.08247	-1.03195	0.957348	0.625457
221496	LEMD2	LEM domain nuclear envelope protein 2	protein-coding	ENSG00000161904	0.169923	0.206044	0.384945	0.390847	-0.509269	-0.285269
221504	ZBTB9	zinc finger and BTB domain containing 9	protein-coding	ENSG00000213588	-0.103933	-0.165157	-0.0619962	-0.0962542	0.123819	0.0617019
221527	ZBTB12	zinc finger and BTB domain containing 12	protein-coding	ENSG00000204366	0.0493804	-0.0900152	0.0950987	-0.0372736	0.210816	0.0801157
221545	C6orf136	chromosome 6 open reading frame 136	protein-coding	ENSG00000204564	-0.330006	-0.165884	-0.00547177	0.0192319	0.225226	0.0795391
221656	KDM1B	lysine demethylase 1B	protein-coding	ENSG00000165097	-0.0778796	0.00321286	0.180366	0.0461469	0.0450065	0.118187
221692	PHACTR1	phosphatase and actin regulator 1	protein-coding	ENSG00000112137	-0.145751	-0.0912473	0.0483251	-0.020523	0.179467	0.136742
221749	PXDC1	PX domain containing 1	protein-coding	ENSG00000168994	-0.15691	-0.0638874	-0.193535	-0.206243	-0.0354981	0.189926
221785	ZSCAN25	zinc finger and SCAN domain containing 25	protein-coding	ENSG00000197037	-0.317825	-0.332583	-0.267799	-0.168308	-0.289185	0.0545602
221786	FAM200A	family with sequence similarity 200 member A	protein-coding	ENSG00000221909	0.267648	0.15731	0.110726	0.205863	0.0112148	-0.146445
221830	POLR1F	RNA polymerase I subunit F	protein-coding	ENSG00000105849	0.093726	0.224765	0.183181	0.108264	0.0334783	-0.214061
221895	JAZF1	JAZF zinc finger 1	protein-coding	ENSG00000153814	0.198404	0.0630682	0.051273	0.200177	-0.0488317	-0.0913483
221908	PPP1R35	protein phosphatase 1 regulatory subunit 35	protein-coding	ENSG00000160813	0.172012	0.340614	0.39201	0.433095	-0.399115	-0.0932527
221927	BRAT1	BRCA1 associated ATM activator 1	protein-coding	ENSG00000106009	-0.0109398	-0.103167	-0.0857458	0.0124421	0.00734171	0.0304836
221935	SDK1	sidekick cell adhesion molecule 1	protein-coding	ENSG00000146555	0.0538858	0.0600244	-0.00219424	-0.014638	0.0979742	-0.0554191
221937	FOXK1	forkhead box K1	protein-coding	ENSG00000164916	0.198175	0.371334	0.0161355	0.0817081	-0.0865576	-0.260301
221955	DAGLB	diacylglycerol lipase beta	protein-coding	ENSG00000164535	-0.0371666	-0.377835	-0.245669	-0.303933	-0.329557	-0.032215
221960	CCZ1B	CCZ1 homolog B, vacuolar protein trafficking and biogenesis associated	protein-coding	ENSG00000146574	0.409999	0.221286	0.111758	0.122824	-0.0974166	-0.134949
221981	THSD7A	thrombospondin type 1 domain containing 7A	protein-coding	ENSG00000005108	-0.060104	0.260319	0.200078	0.15509	0.116497	0.100692
222068	TMED4	transmembrane p24 trafficking protein 4	protein-coding	ENSG00000158604	0.138254	0.134619	0.305501	0.1831	-0.323476	-0.0880766
222166	MTURN	maturin, neural progenitor differentiation regulator homolog	protein-coding	ENSG00000180354	1.2014	-0.0182147	0.705528	0.876063	0.0207385	0.395823
222194	RSBN1L	round spermatid basic protein 1 like	protein-coding	ENSG00000187257	-0.625795	-0.232195	0.146466	-0.105262	0.402227	0.141063
222223	ELAPOR2	endosome-lysosome associated apoptosis and autophagy regulator family member 2	protein-coding	ENSG00000164659	-0.372436	-0.27809	-0.285202	-0.268381	0.260036	0.0938898
222229	LRWD1	leucine rich repeats and WD repeat domain containing 1	protein-coding	ENSG00000161036	-0.210927	-0.00228758	0.0878758	0.00446031	-0.160217	0.0620902
222234	FAM185A	family with sequence similarity 185 member A	protein-coding	ENSG00000222011	0.114517	0.154322	0.194657	0.252769	-0.315592	-0.0801629
222235	FBXL13	F-box and leucine rich repeat protein 13	protein-coding	ENSG00000161040	0.127094	0.143514	0.0209076	0.0317125	-0.0714401	-0.0557649
222236	NAPEPLD	N-acyl phosphatidylethanolamine phospholipase D	protein-coding	ENSG00000161048	0.0360387	-0.060526	0.00119902	-0.172344	-0.0433912	0.0442212
222484	LNX2	ligand of numb-protein X 2	protein-coding	ENSG00000139517	0.0705213	0.0407153	0.221946	0.205879	-0.114169	-0.0572853
222658	KCTD20	potassium channel tetramerization domain containing 20	protein-coding	ENSG00000112078	1.84054	0.763652	0.596331	0.490837	0.0539535	-0.47991
222663	SCUBE3	signal peptide, CUB domain and EGF like domain containing 3	protein-coding	ENSG00000146197	-0.146217	-0.167819	-0.164457	-0.164877	-0.106565	0.0477803
223082	ZNRF2	zinc and ring finger 2	protein-coding	ENSG00000180233	-0.0903556	-0.117514	-0.181122	-0.19208	0.0981378	0.0544887
223117	SEMA3D	semaphorin 3D	protein-coding	ENSG00000153993	-0.278935	-0.132874	0.193406	-0.134052	-0.240374	-0.0762109
225689	MAPK15	mitogen-activated protein kinase 15	protein-coding	ENSG00000181085	0.512454	0.147623	-0.00979965	0.150515	0.151627	-0.196743
245711	SPDYA	speedy/RINGO cell cycle regulator family member A	protein-coding	ENSG00000163806	-0.0667973	-0.069432	-0.355652	-0.191978	-0.0738232	0.0307514
245812	CNPY4	canopy FGF signaling regulator 4	protein-coding	ENSG00000166997	0.00557936	0.0898301	-0.0295596	0.0301904	0.0365567	-0.119818
245973	ATP6V1C2	ATPase H+ transporting V1 subunit C2	protein-coding	ENSG00000143882	-1.07719	-0.63019	-0.485438	-0.573454	0.194815	0.270726
246175	CNOT6L	CCR4-NOT transcription complex subunit 6 like	protein-coding	ENSG00000138767	0.578821	0.155885	-0.107759	-0.0362181	-0.277697	-0.00324647
246184	CDC26	cell division cycle 26	protein-coding	ENSG00000176386	0.421318	-0.048334	-0.0178915	-0.0536317	0.307418	-0.122655
246243	RNASEH1	ribonuclease H1	protein-coding	ENSG00000171865	-0.0707699	-0.248888	-0.163629	-0.28723	0.32875	0.375629
246329	STAC3	SH3 and cysteine rich domain 3	protein-coding	ENSG00000185482	-0.190182	0.0251912	-0.0617909	-0.139305	0.167214	-0.296842
246330	PELI3	pellino E3 ubiquitin protein ligase family member 3	protein-coding	ENSG00000174516	-0.187851	-2.12323	-0.123598	-1.1236	1.20836	-0.494754
246721	POLR2J2	RNA polymerase II subunit J2	protein-coding	ENSG00000228049	0.358862	0.320684	0.784937	0.413491	0.0549582	0.390429
252839	TMEM9	transmembrane protein 9	protein-coding	ENSG00000116857	-0.473394	-1.0428	-1.60148	-1.17481	0.509347	1.24046
252969	NEIL2	nei like DNA glycosylase 2	protein-coding	ENSG00000154328	-0.24421	0.304396	1.05142	0.265137	-0.184385	0.178363
253143	PRR14L	proline rich 14 like	protein-coding	ENSG00000183530	1.70433	0.673521	0.57221	0.759416	0.293804	-0.226586
253152	EPHX4	epoxide hydrolase 4	protein-coding	ENSG00000172031	1.43906	-0.759376	-0.416005	1.49398	0.517877	0.678614
253190	SERHL2	serine hydrolase like 2	protein-coding	ENSG00000183569	0.442586	0.318249	0.43764	0.103656	-0.606856	-0.255398
253260	RICTOR	RPTOR independent companion of MTOR complex 2	protein-coding	ENSG00000164327	0.238448	0.159954	0.243654	0.174904	-0.102571	-0.0134756
253430	IPMK	inositol polyphosphate multikinase	protein-coding	ENSG00000151151	-2.02483	-1.93613	-0.0629053	1.01344	0.981174	1.29102
253461	ZBTB38	zinc finger and BTB domain containing 38	protein-coding	ENSG00000177311	0.278109	-0.148281	-0.00544483	0.212407	-0.0135446	0.0784187
253512	SLC25A30	solute carrier family 25 member 30	protein-coding	ENSG00000174032	-0.23411	-0.628414	-1.49069	-1.66494	-0.159074	-0.652772
253558	LCLAT1	lysocardiolipin acyltransferase 1	protein-coding	ENSG00000172954	-0.234751	-0.148115	0.272325	0.395066	0.813212	-0.0131509
253635	GPATCH11	G-patch domain containing 11	protein-coding	ENSG00000152133	-0.114184	0.0376709	-0.130049	-0.116572	-0.111114	0.147391
253714	MMS22L	MMS22 like, DNA repair protein	protein-coding	ENSG00000146263	-1.9879	-0.107762	-1.09612	-2.04067	-0.543511	2.34667
253725	WASHC2C	WASH complex subunit 2C	protein-coding	ENSG00000172661	-0.565715	0.198041	0.812059	0.046224	-0.155036	0.203917
253738	EBF3	EBF transcription factor 3	protein-coding	ENSG00000108001	-0.0648821	0.0518099	0.0284626	0.0216232	0.118154	-0.122783
253769	WDR27	WD repeat domain 27	protein-coding	ENSG00000184465	0.00211242	0.0227847	-0.0506633	-0.0350447	-0.112488	-0.0270309
253782	CERS6	ceramide synthase 6	protein-coding	ENSG00000172292	0.144527	0.2525	0.263626	-0.0187958	0.0992414	-0.0852234
253827	MSRB3	methionine sulfoxide reductase B3	protein-coding	ENSG00000174099	0.973664	0.389817	0.0751111	0.395968	-0.137168	-0.0497779
253832	ZDHHC20	zinc finger DHHC-type palmitoyltransferase 20	protein-coding	ENSG00000180776	-0.765662	-0.23708	0.471066	-0.375706	0.514156	0.784218
253943	YTHDF3	YTH N6-methyladenosine RNA binding protein 3	protein-coding	ENSG00000185728	-0.0757368	-0.477764	-0.574467	-0.184491	0.469067	0.0927044
253959	RALGAPA1	Ral GTPase activating protein catalytic subunit alpha 1	protein-coding	ENSG00000174373	-0.131058	0.182682	0.214925	0.0477404	0.271394	0.172442
253980	KCTD13	potassium channel tetramerization domain containing 13	protein-coding	ENSG00000174943	1.02605	0.781629	1.39347	1.39698	-0.236917	0.413221
253982	ASPHD1	aspartate beta-hydroxylase domain containing 1	protein-coding	ENSG00000174939	0.188958	0.442134	-0.115444	0.384094	0.236819	0.424238
254042	METAP1D	methionyl aminopeptidase type 1D, mitochondrial	protein-coding	ENSG00000172878	-0.232418	-0.0855381	-0.181556	-0.293185	0.206176	0.148315
254048	UBN2	ubinuclein 2	protein-coding	ENSG00000157741	-0.10893	-0.178537	-0.185837	-0.272653	0.199551	0.136018
254065	BRWD3	bromodomain and WD repeat domain containing 3	protein-coding	ENSG00000165288	0.0376564	0.315669	0.505144	0.306427	0.278373	-0.0613074
254102	EHBP1L1	EH domain binding protein 1 like 1	protein-coding	ENSG00000173442	0.152466	0.151544	0.327484	0.234737	0.0329286	-0.102449
254122	SNX32	sorting nexin 32	protein-coding	ENSG00000172803	0.295913	0.0540122	0.0119474	0.116748	0.0998606	-0.0462533
254170	FBXO33	F-box protein 33	protein-coding	ENSG00000165355	0.00682226	0.050778	0.010007	0.188728	0.164483	-0.0585949
254225	RNF169	ring finger protein 169	protein-coding	ENSG00000166439	-0.014227	-0.229617	-0.324996	-0.248569	-0.0083792	0.00921195
254251	LCORL	ligand dependent nuclear receptor corepressor like	protein-coding	ENSG00000178177	-0.0174133	-0.103864	-0.22282	-0.167216	0.110095	-0.0374091
254295	PHYHD1	phytanoyl-CoA dioxygenase domain containing 1	protein-coding	ENSG00000175287	-0.0934657	0.196465	0.282908	0.253757	-0.272311	-0.0480352
254359	ZDHHC24	zinc finger DHHC-type containing 24	protein-coding	ENSG00000174165	-0.123752	-0.055534	0.0637195	0.0486487	0.238547	-0.0527938
254394	MCM9	minichromosome maintenance 9 homologous recombination repair factor	protein-coding	ENSG00000111877	-0.200325	-0.0358824	0.124372	-0.00121455	-0.0953643	0.0228814
254427	PROSER2	proline and serine rich 2	protein-coding	ENSG00000148426	0.92789	0.279667	-0.0199577	-0.253459	0.156991	-0.459263
254428	SLC41A1	solute carrier family 41 member 1	protein-coding	ENSG00000133065	0.145237	0.182099	0.212813	0.337157	-0.152258	-0.075257
254531	LPCAT4	lysophosphatidylcholine acyltransferase 4	protein-coding	ENSG00000176454	-0.149736	-0.0739784	0.0540659	0.0609032	0.269802	0.0182135
254552	NUDT8	nudix hydrolase 8	protein-coding	ENSG00000167799	-1.09999	0.156548	0.954794	-0.362662	0.230666	0.894531
254863	TMEM256	transmembrane protein 256	protein-coding	ENSG00000205544	0.296938	0.28413	-0.540664	0.130106	-0.456575	-0.0712977
254887	ZDHHC23	zinc finger DHHC-type palmitoyltransferase 23	protein-coding	ENSG00000184307	2.07344	0.568196	-0.825975	0.226877	-0.319756	-0.465533
255043	TMEM86B	transmembrane protein 86B	protein-coding	ENSG00000180089	-0.094417	-0.0528223	0.00104801	0.0492487	-0.107057	0.020571
255061	TAC4	tachykinin precursor 4	protein-coding	ENSG00000176358	-0.03208	0.00411692	-0.0337678	-0.0455142	-0.163091	-0.01137
255104	TMCO4	transmembrane and coiled-coil domains 4	protein-coding	ENSG00000162542	0.89947	0.246317	-0.0528263	0.355715	-0.288811	-0.140116
255252	LRRC57	leucine rich repeat containing 57	protein-coding	ENSG00000180979	-0.155	0.0722005	-0.22081	-0.190417	0.0438178	0.121584
255308	EIF2S3B	eukaryotic translation initiation factor 2 subunit gamma B	protein-coding	ENSG00000180574	0.0430437	-0.185904	-0.418455	-0.238069	-0.00496015	0.319066
255394	TCP11L2	t-complex 11 like 2	protein-coding	ENSG00000166046	0.0459505	0.0200142	-0.141501	-0.011027	-0.178757	-0.135477
255403	ZNF718	zinc finger protein 718	protein-coding	ENSG00000250312	-0.207665	-0.347324	-0.295358	-0.458883	-0.0230277	0.22701
255488	RNF144B	ring finger protein 144B	protein-coding	ENSG00000137393	-0.379174	-0.632201	-0.699236	-0.596465	0.214268	0.210127
255520	ELMOD2	ELMO domain containing 2	protein-coding	ENSG00000179387	0.435807	-0.40001	-0.419672	-0.392587	-0.0481414	0.185534
255743	NPNT	nephronectin	protein-coding	ENSG00000168743	-0.0833379	0.0330785	-0.0101865	0.0529311	0.0227341	-0.0395235
255758	DYNLT2B	dynein light chain Tctex-type 2B	protein-coding	ENSG00000213123	0.0451394	-0.20312	-0.935529	-0.431972	-0.378644	0.577501
255762	PDZD9	PDZ domain containing 9	protein-coding	ENSG00000155714	0.365137	0.206647	-0.189111	-0.0401909	0.0587389	-0.180396
255783	INAFM1	InaF motif containing 1	protein-coding	ENSG00000257704	-0.108015	-0.0639327	-0.171915	-0.268294	0.157072	0.0326948
255877	BCL6B	BCL6B transcription repressor	protein-coding	ENSG00000161940	-0.0413145	-0.0536123	-0.248001	-0.123022	-0.180384	-0.098468
255919	CNEP1R1	CTD nuclear envelope phosphatase 1 regulatory subunit 1	protein-coding	ENSG00000205423	0.305987	0.497031	0.353109	0.341977	-0.240811	-0.183275
255967	PAN3	poly(A) specific ribonuclease subunit PAN3	protein-coding	ENSG00000152520	-0.5737	0.0041487	0.0430326	-0.00520621	0.255755	-0.0630847
256051	ZNF549	zinc finger protein 549	protein-coding	ENSG00000121406	0.278416	0.103567	-0.0391728	-0.189147	0.195402	-0.0978082
256126	SYCE2	synaptonemal complex central element protein 2	protein-coding	ENSG00000161860	-0.510878	-0.322013	-0.355255	-0.488983	-0.230198	0.164432
256281	NUDT14	nudix hydrolase 14	protein-coding	ENSG00000183828	-0.181504	0.174661	0.389503	0.461395	-0.235377	-0.122894
256329	LMNTD2	lamin tail domain containing 2	protein-coding	ENSG00000185522	0.125259	0.0954572	-0.00624979	-0.0361434	-0.0718095	-0.192575
256356	GK5	glycerol kinase 5	protein-coding	ENSG00000175066	-0.097427	0.0201489	0.205397	0.186326	0.205976	0.171995
256364	EML3	EMAP like 3	protein-coding	ENSG00000149499	-0.0263706	0.220167	0.0294654	-0.0145006	-0.095222	0.113519
256471	MFSD8	major facilitator superfamily domain containing 8	protein-coding	ENSG00000164073	0.095568	-0.088208	-0.0785495	0.219471	0.070749	-0.170738
256586	LYSMD2	LysM domain containing 2	protein-coding	ENSG00000140280	-0.0549792	-0.113172	-0.236477	-0.189878	0.017332	0.10063
256643	BCLAF3	BCLAF1 and THRAP3 family member 3	protein-coding	ENSG00000173681	0.0799159	0.208663	0.261881	0.229266	0.105647	0.0869377
256691	MAMDC2	MAM domain containing 2	protein-coding	ENSG00000165072	0.276361	0.163098	0.11013	0.0925762	-0.120181	0.0350898
256987	SERINC5	serine incorporator 5	protein-coding	ENSG00000164300	0.343433	-0.00758396	-0.099618	-0.162734	0.153646	-0.118177
257106	ARHGAP30	Rho GTPase activating protein 30	protein-coding	ENSG00000186517	-0.0599347	0.321783	-0.448069	-0.335926	-0.0226939	-0.37848
257160	RNF214	ring finger protein 214	protein-coding	ENSG00000167257	-0.00956734	-0.4339	-0.57582	-0.34749	0.149914	0.0454263
257177	CFAP126	cilia and flagella associated protein 126	protein-coding	ENSG00000188931	-0.117334	-0.247501	-0.199635	-0.140802	-0.27397	0.027658
257218	SHPRH	SNF2 histone linker PHD RING helicase	protein-coding	ENSG00000146414	-0.358761	-0.354723	-0.175982	-0.422477	0.0392647	0.112065
257364	SNX33	sorting nexin 33	protein-coding	ENSG00000173548	0.22265	0.368697	-0.260012	-0.0714051	0.0452687	-0.326496
257397	TAB3	TGF-beta activated kinase 1 (MAP3K7) binding protein 3	protein-coding	ENSG00000157625	-0.301004	-0.289087	-0.275781	-0.299742	-0.17024	0.127506
257415	FAM133B	family with sequence similarity 133 member B	protein-coding	ENSG00000234545	-0.420975	-0.72748	-1.41944	-1.24978	0.121046	0.194351
259173	ALS2CL	ALS2 C-terminal like	protein-coding	ENSG00000178038	-0.0927161	-0.0218455	0.241561	0.0867604	0.0612657	0.168819
259217	HSPA12A	heat shock protein family A (Hsp70) member 12A	protein-coding	ENSG00000165868	-0.0124932	0.055484	-0.0802905	-0.0830404	0.0595189	0.0121534
259230	SGMS1	sphingomyelin synthase 1	protein-coding	ENSG00000198964	-0.0912115	-0.331073	-0.293616	-0.445274	-0.0547985	0.0718493
259266	ASPM	assembly factor for spindle microtubules	protein-coding	ENSG00000066279	0.556885	0.351272	0.405418	0.479095	0.0465611	-0.114452
259282	BOD1L1	biorientation of chromosomes in cell division 1 like 1	protein-coding	ENSG00000038219	0.156059	0.0490302	-0.110892	-0.0741379	0.140865	0.0694214
259289	TAS2R43	taste 2 receptor member 43	protein-coding	ENSG00000255374	0.557805	0.00472062	-0.433611	-0.00344968	-0.123848	-0.00344968
259290	TAS2R31	taste 2 receptor member 31	protein-coding	ENSG00000256436	0.0795259	0.0363128	-0.14363	-0.161821	-0.190414	0.0903939
259292	TAS2R46	taste 2 receptor member 46	protein-coding	ENSG00000226761	-0.546152	-0.387584	-0.292653	-0.453736	0.0462389	0.271448
259293	TAS2R30	taste 2 receptor member 30	protein-coding	ENSG00000256188	0.179279	0.209051	0.287551	0.254778	-0.190559	-0.0309092
259294	TAS2R19	taste 2 receptor member 19	protein-coding	ENSG00000212124	0.042738	-0.108208	-0.293228	-0.245678	0.272478	0.0352087
259295	TAS2R20	taste 2 receptor member 20	protein-coding	ENSG00000255837	0.37866	0.215196	0.00170228	0.126576	0.12279	-0.0734368
259296	TAS2R50	taste 2 receptor member 50	protein-coding	ENSG00000212126	0.189748	-0.795856	-0.150465	-0.0159608	-0.697369	-0.115083
259307	IL4I1	interleukin 4 induced 1	protein-coding	ENSG00000104951	-0.992007	-1.09496	-1.51656	-1.06764	0.326011	0.139372
260293	CYP4X1	cytochrome P450 family 4 subfamily X member 1	protein-coding	ENSG00000186377	0.692499	0.322085	0.0734989	0.363676	-0.740824	-0.243604
260425	MAGI3	membrane associated guanylate kinase, WW and PDZ domain containing 3	protein-coding	ENSG00000081026	-0.46439	-0.727585	-0.690015	-0.662049	0.164937	0.22143
261726	TIPRL	TOR signaling pathway regulator	protein-coding	ENSG00000143155	-0.0676874	-0.0355881	-0.318019	0.0806794	-0.206867	0.0364224
261729	STEAP2	STEAP2 metalloreductase	protein-coding	ENSG00000157214	-0.294964	-0.0914243	-0.417721	-0.247829	0.169532	0.0944258
261734	NPHP4	nephrocystin 4	protein-coding	ENSG00000131697	-0.394199	0.0332906	-0.114615	-0.178242	0.195208	0.261886
266747	RGL4	ral guanine nucleotide dissociation stimulator like 4	protein-coding	ENSG00000159496	-0.175649	-0.0760079	-0.344645	0.0426008	0.212072	0.248873
266812	NAP1L5	nucleosome assembly protein 1 like 5	protein-coding	ENSG00000177432	0.161159	0.0141269	-0.30365	0.00267075	0.131612	0.142267
267002	PGBD2	piggyBac transposable element derived 2	protein-coding	ENSG00000185220	-0.417079	-0.352092	-0.0981796	-0.212305	-0.0119375	-0.147762
267004	PGBD3	piggyBac transposable element derived 3	protein-coding		-0.414609	-0.419494	-0.145144	-0.396783	-0.128981	-0.0262885
280636	SELENOH	selenoprotein H	protein-coding	ENSG00000211450	-2.70389	-1.44799	-1.01815	0.942849	1.20846	0.488606
282679	AQP11	aquaporin 11	protein-coding	ENSG00000178301	-0.35127	0.0709023	0.425797	0.135115	0.182442	0.318943
282808	RAB40AL	RAB40A like	protein-coding	ENSG00000102128	-0.0318699	0.234005	0.220294	0.0759397	0.453218	-0.222002
282809	POC1B	POC1 centriolar protein B	protein-coding	ENSG00000139323	-0.440046	-0.28797	0.0105778	0.259117	0.198769	0.104871
282890	ZNF311	zinc finger protein 311	protein-coding	ENSG00000197935	-0.106933	0.0636676	-0.103608	-0.163319	0.0423322	-0.097678
282969	FUOM	fucose mutarotase	protein-coding	ENSG00000148803	-0.675947	-0.47904	-0.544615	-0.576442	0.246243	0.390629
282991	BLOC1S2	biogenesis of lysosomal organelles complex 1 subunit 2	protein-coding	ENSG00000196072	0.0659001	-0.139382	-0.130523	-0.00796702	-0.191091	0.00402484
283008	NUTM2E	NUT family member 2E	protein-coding	ENSG00000228570	-0.338045	0.0233302	-0.0384613	-0.0807233	0.23214	-0.017467
283106	CSNK2A3	casein kinase 2 alpha 3	protein-coding	ENSG00000254598	0.976742	0.661266	-1.83593	0.317857	-0.36487	-0.905839
283149	BCL9L	BCL9 like	protein-coding	ENSG00000186174	-1.16143	0.030351	-1.07157	-0.452552	0.211187	-1.49439
283209	PGM2L1	phosphoglucomutase 2 like 1	protein-coding	ENSG00000165434	-1.04777	0.35846	0.255011	0.16008	-2.67033	-1.74637
283212	KLHL35	kelch like family member 35	protein-coding	ENSG00000149243	-2.10192	-1.2166	-2.16286	-2.05011	0.790968	-1.72066
283219	KCTD21	potassium channel tetramerization domain containing 21	protein-coding	ENSG00000188997	-1.18795	-0.455659	-2.19309	0.166395	-0.371501	-0.801384
283229	CRACR2B	calcium release activated channel regulator 2B	protein-coding	ENSG00000177685	-0.0992284	-1.13757	-1.35278	-1.10532	-0.359287	0.100055
283232	TMEM80	transmembrane protein 80	protein-coding	ENSG00000177042	-0.325571	-0.0307877	-0.204085	-0.24576	0.0882251	0.168174
283234	CCDC88B	coiled-coil domain containing 88B	protein-coding	ENSG00000168071	0.0266998	-0.156162	0.00409154	0.0490394	-0.0884143	0.475718
283237	TTC9C	tetratricopeptide repeat domain 9C	protein-coding	ENSG00000162222	-0.0837722	-0.0175442	-0.338612	-0.346664	0.0290645	-0.114145
283248	RCOR2	REST corepressor 2	protein-coding	ENSG00000167771	-0.272814	-0.0746617	0.110585	-6.25482e-05	-0.0284594	0.14997
283254	HARBI1	harbinger transposase derived 1	protein-coding	ENSG00000180423	-0.116582	0.00476815	-0.0195569	0.0807996	0.0461283	0.108607
283298	OLFML1	olfactomedin like 1	protein-coding	ENSG00000183801	-0.300912	-0.0942706	-0.348385	0.136365	0.349009	0.113228
283337	ZNF740	zinc finger protein 740	protein-coding	ENSG00000139651	0.0795658	-0.0362939	0.00548576	-0.0887737	0.207102	0.0828957
283349	RASSF3	Ras association domain family member 3	protein-coding	ENSG00000153179	-0.287492	-0.14453	-1.04721	-0.175527	0.249647	-0.120171
283358	B4GALNT3	beta-1,4-N-acetyl-galactosaminyltransferase 3	protein-coding	ENSG00000139044	-0.273397	-0.0566417	-0.0775665	-0.0181284	0.158844	-0.0399961
283373	ANKRD52	ankyrin repeat domain 52	protein-coding	ENSG00000139645	-0.311199	-0.15272	0.0966248	0.0767404	-0.104359	0.0627476
283377	SPRYD4	SPRY domain containing 4	protein-coding	ENSG00000176422	-0.653565	-0.238761	-0.0805628	-0.323309	-0.243061	0.238483
283450	HECTD4	HECT domain E3 ubiquitin protein ligase 4	protein-coding	ENSG00000173064	-0.253802	-0.0179447	0.28089	-0.0139906	0.05844	-0.0269265
283459	GATC	glutamyl-tRNA amidotransferase subunit C	protein-coding	ENSG00000257218	-0.227485	-0.103304	0.121259	-0.336435	0.136446	0.108279
283464	GXYLT1	glucoside xylosyltransferase 1	protein-coding	ENSG00000151233	-0.166828	0.224187	0.396827	0.237303	0.227437	-0.0360107
283489	CHAMP1	chromosome alignment maintaining phosphoprotein 1	protein-coding	ENSG00000198824	-0.123941	-0.30621	-0.238602	-0.261915	0.189591	0.245656
283518	KCNRG	potassium channel regulator	protein-coding	ENSG00000198553	-0.193335	0.0532492	0.14388	0.0610236	0.0312102	0.0614438
283537	SLC46A3	solute carrier family 46 member 3	protein-coding	ENSG00000139508	0.0127435	-0.00200675	0.0028195	-0.0303761	-0.207017	0.0225016
283578	TMED8	transmembrane p24 trafficking protein family member 8	protein-coding	ENSG00000100580	0.361739	1.48155	0.183564	-1.18842	2.6806	1.0016
283629	TSSK4	testis specific serine kinase 4	protein-coding	ENSG00000139908	0.65184	-0.375959	-5.35791	-0.564769	3.26764	-1.69981
283635	FAM177A1	family with sequence similarity 177 member A1	protein-coding	ENSG00000151327	0.46606	0.191982	0.185417	0.54382	-0.0461561	-0.077503
283638	CEP170B	centrosomal protein 170B	protein-coding	ENSG00000099814	0.389759	-0.158662	-0.0395432	-0.147023	0.191869	0.0290425
283643	TEDC1	tubulin epsilon and delta complex 1	protein-coding	ENSG00000185347	-0.0557922	-0.0403932	0.122801	-0.205623	0.0642582	0.0161142
283652	SLC24A5	solute carrier family 24 member 5	protein-coding	ENSG00000188467	-0.493167	-0.170138	-0.0188384	-0.10334	-0.0546848	0.182025
283677	REC114	REC114 meiotic recombination protein	protein-coding	ENSG00000183324	-0.0190849	-0.00366119	-0.023838	0.037239	-0.146396	-0.0270225
283742	FAM98B	family with sequence similarity 98 member B	protein-coding	ENSG00000171262	-0.127393	0.101907	-0.0491264	0.351946	0.101536	0.0937313
283807	FBXL22	F-box and leucine rich repeat protein 22	protein-coding	ENSG00000197361	0.204083	-0.00492919	-0.135992	-0.0208973	0.00852325	-0.088445
283820	NOMO2	NODAL modulator 2	protein-coding	ENSG00000185164	0.381229	0.348445	0.223834	0.390572	-0.296228	-0.230384
283849	EXOC3L1	exocyst complex component 3 like 1	protein-coding	ENSG00000179044	-0.0908535	0.117507	-0.272683	-0.274737	0.0598966	0.0709002
283870	BRICD5	BRICHOS domain containing 5	protein-coding	ENSG00000182685	-0.156841	0.0388331	0.0184674	-0.0303495	0.107304	0.0132297
283871	PGP	phosphoglycolate phosphatase	protein-coding	ENSG00000184207	0.0601337	0.020999	0.0618281	0.138239	0.0764489	0.190464
283899	INO80E	INO80 complex subunit E	protein-coding	ENSG00000169592	0.151034	0.236216	-0.113676	0.0407205	-0.0732259	-0.115828
283951	UQCC4	ubiquinol-cytochrome c reductase complex assembly factor 4	protein-coding	ENSG00000174109	-0.130398	-0.152718	-0.338588	0.568124	0.384435	-0.196212
283987	HID1	HID1 domain containing	protein-coding	ENSG00000167861	-0.175351	-0.302001	-0.333786	-0.322011	0.0768713	0.187924
283989	TSEN54	tRNA splicing endonuclease subunit 54	protein-coding	ENSG00000182173	1.48207	0.113422	-1.2619	1.07338	-0.438852	-0.614854
283991	UBALD2	UBA like domain containing 2	protein-coding	ENSG00000185262	-0.383513	-0.327721	-0.320043	-0.467508	0.0634656	0.142234
284001	CCDC57	coiled-coil domain containing 57	protein-coding	ENSG00000176155	-0.0686196	-0.103066	0.187798	0.716274	-0.757625	0.424883
284004	HEXD	hexosaminidase D	protein-coding	ENSG00000169660	0.00505222	0.043454	-0.0221249	0.0257168	-0.0118709	-0.0342262
284013	VMO1	vitelline membrane outer layer 1 homolog	protein-coding	ENSG00000182853	0.0131344	0.015174	0.0113455	-0.00338367	-0.0714119	0.0204237
284018	C17orf58	chromosome 17 open reading frame 58	protein-coding	ENSG00000186665	-0.00103368	0.15874	0.0980842	0.0905088	0.163817	-0.110544
284040	CDRT4	CMT1A duplicated region transcript 4	protein-coding	ENSG00000239704	-0.0215963	0.0372155	-0.0442046	-0.038543	-0.169724	0.0270096
284058	KANSL1	KAT8 regulatory NSL complex subunit 1	protein-coding	ENSG00000120071	-0.190717	-0.222495	-0.337207	-0.0332648	0.283918	0.272957
284069	FAM171A2	family with sequence similarity 171 member A2	protein-coding	ENSG00000161682	0.971387	0.517471	-1.08669	-0.134434	-1.77604	-1.67766
284086	NEK8	NIMA related kinase 8	protein-coding	ENSG00000160602	-1.00382	0.855854	1.89315	2.11203	-0.18264	1.6193
284098	PIGW	phosphatidylinositol glycan anchor biosynthesis class W	protein-coding	ENSG00000277161	-0.308099	-0.408488	-0.470099	-0.280272	0.171945	0.0397234
284106	CISD3	CDGSH iron sulfur domain 3	protein-coding	ENSG00000277972	0.530073	-0.0217324	-0.304498	-0.0804211	0.0571283	-0.12917
284114	TMEM102	transmembrane protein 102	protein-coding	ENSG00000181284	0.0390818	0.237045	-0.3042	-0.164283	0.243607	-0.102854
284119	CAVIN1	caveolae associated protein 1	protein-coding	ENSG00000177469	-0.0368487	0.125163	-0.0359238	0.100727	-0.045275	-0.104054
284129	SLC26A11	solute carrier family 26 member 11	protein-coding	ENSG00000181045	0.0165026	-0.00588148	-0.189177	-0.0751218	-0.0372754	0.0855317
284131	ENDOV	endonuclease V	protein-coding	ENSG00000173818	0.194687	0.201717	-0.15403	-0.0417861	-0.0464475	-0.213185
284184	NDUFAF8	NADH:ubiquinone oxidoreductase complex assembly factor 8	protein-coding	ENSG00000224877	-0.0939204	0.159282	-0.0719654	-0.095795	-0.0621276	-0.047266
284207	METRNL	meteorin like, glial cell differentiation regulator	protein-coding	ENSG00000176845	0.17047	-1.55139	-2.20628	-2.8848	0.0285187	-0.378557
284217	LAMA1	laminin subunit alpha 1	protein-coding	ENSG00000101680	-0.0807279	0.0707195	0.196043	-0.0623047	0.0753975	0.00255182
284252	KCTD1	potassium channel tetramerization domain containing 1	protein-coding	ENSG00000134504	0.0426733	-0.123673	-0.544039	-0.0957169	-0.236426	0.0415909
284273	PTGR3	prostaglandin reductase 3	protein-coding	ENSG00000180011	-0.0959872	-0.0750278	-0.259346	-0.167165	0.0243846	-0.111362
284297	SSC5D	scavenger receptor cysteine rich family member with 5 domains	protein-coding	ENSG00000179954	0.237821	0.185649	0.165842	0.153257	-0.160934	-0.220221
284306	ZNF547	zinc finger protein 547	protein-coding	ENSG00000152433	-0.122462	-0.0421133	-0.228322	0.0213725	0.0288453	0.14719
284307	ZIK1	zinc finger protein interacting with K protein 1	protein-coding	ENSG00000171649	-0.305049	-0.127039	-0.628226	-0.146041	0.126845	0.131732
284309	ZNF776	zinc finger protein 776	protein-coding	ENSG00000152443	0.39526	0.247115	0.0542651	0.204787	0.0533659	-0.128661
284323	ZNF780A	zinc finger protein 780A	protein-coding	ENSG00000197782	0.235423	-0.0409302	-0.356192	-0.029084	-0.0150817	0.118522
284325	ACTMAP	actin maturation protease	protein-coding	ENSG00000188493	-0.168425	-0.0328186	-0.163225	-0.112584	0.0862691	0.0608934
284340	CXCL17	C-X-C motif chemokine ligand 17	protein-coding	ENSG00000189377	0.418777	0.140196	0.0373508	0.112398	0.0395527	-0.388892
284349	ZNF283	zinc finger protein 283	protein-coding	ENSG00000167637	0.169158	-0.00469094	0.0538566	0.293948	0.00225146	0.120243
284352	PPP1R37	protein phosphatase 1 regulatory subunit 37	protein-coding	ENSG00000104866	0.881547	0.673757	0.392965	0.701002	-0.250244	-0.37442
284361	EMC10	ER membrane protein complex subunit 10	protein-coding	ENSG00000161671	-1.22384	-0.320541	-1.13807	-1.32743	0.266015	0.0314434
284370	ZNF615	zinc finger protein 615	protein-coding	ENSG00000197619	0.00628643	-0.0245783	0.116568	-0.181068	-0.144544	0.123599
284371	ZNF841	zinc finger protein 841	protein-coding	ENSG00000197608	-0.0158147	0.342669	-0.125396	-0.249091	-0.133293	-0.0135463
284390	ZNF763	zinc finger protein 763	protein-coding	ENSG00000197054	0.102653	0.107482	-0.00459576	0.121917	-0.261967	-0.0964433
284391	ZNF844	zinc finger protein 844	protein-coding	ENSG00000223547	-0.216132	-0.262762	-0.200386	-0.21536	0.149328	0.169192
284403	WDR62	WD repeat domain 62	protein-coding	ENSG00000075702	0.0378085	0.13225	0.0291292	0.107747	-0.0249215	-0.0849196
284406	ZFP82	ZFP82 zinc finger protein	protein-coding	ENSG00000181007	0.621059	0.376231	0.388587	0.868178	0.0348456	-0.607088
284443	ZNF493	zinc finger protein 493	protein-coding	ENSG00000196268	0.32157	0.989597	1.77978	0.779135	-0.229406	-0.945436
284459	ZNF875	zinc finger protein 875	protein-coding	ENSG00000181666	-0.0106532	-0.0623345	0.0375574	-0.0350567	0.224705	0.0616626
284486	THEM5	thioesterase superfamily member 5	protein-coding	ENSG00000196407	-0.70809	-0.68701	-1.02491	-0.567067	0.584933	0.0372068
284565	NBPF15	NBPF member 15	protein-coding	ENSG00000266338	0.318837	0.395279	0.588839	0.377507	-0.0227598	-0.302455
284611	EEIG2	EEIG family member 2	protein-coding	ENSG00000162636	0.317061	1.05799	-0.225967	0.106815	0.143171	-0.0330753
284680	SPATA46	spermatogenesis associated 46	protein-coding	ENSG00000171722	0.0546271	0.147269	-0.0227016	-0.0545366	0.218373	-0.0510957
284695	ZNF326	zinc finger protein 326	protein-coding	ENSG00000162664	-0.0374044	0.251464	0.139952	0.191207	-0.0140535	0.052964
284697	BTBD8	BTB domain containing 8	protein-coding	ENSG00000189195	-0.125048	-0.0619662	-0.250531	-0.161706	-0.149867	0.12655
284996	RNF149	ring finger protein 149	protein-coding	ENSG00000163162	0.121266	0.0833693	-0.0907787	-0.051023	0.105577	0.0193591
285148	IAH1	isoamyl acetate hydrolyzing esterase 1 (putative)	protein-coding	ENSG00000134330	-0.110242	-0.0602937	0.0163328	0.00835954	0.00140613	0.0528613
285172	HYCC2	hyccin PI4KA lipid kinase complex subunit 2	protein-coding	ENSG00000155744	0.249114	0.222375	0.279832	0.168936	-0.0613854	0.00683756
285190	RGPD4	RANBP2 like and GRIP domain containing 4	protein-coding	ENSG00000196862	0.0452828	-0.0426907	-0.0647926	-0.0590165	-0.067127	-0.0834977
285195	SLC9A9	solute carrier family 9 member A9	protein-coding	ENSG00000181804	0.225481	0.226978	0.198024	0.187632	-0.103953	-0.147923
285203	EOGT	EGF domain specific O-linked N-acetylglucosamine transferase	protein-coding	ENSG00000163378	-0.0167488	0.0116649	0.137743	0.0425868	-0.0302502	0.097631
285237	C3orf38	chromosome 3 open reading frame 38	protein-coding	ENSG00000179021	-0.0652961	0.0359718	-0.0143165	0.0648115	-0.0731316	-0.0963909
285267	ZNF619	zinc finger protein 619	protein-coding	ENSG00000177873	0.0709829	-0.0210579	0.0293313	0.17063	0.0585205	-0.0150529
285268	ZNF621	zinc finger protein 621	protein-coding	ENSG00000172888	0.0622812	0.0924786	-0.0273648	-0.0919344	-0.0938826	-0.0369667
285282	RABL3	RAB, member of RAS oncogene family like 3	protein-coding	ENSG00000144840	-0.216529	-0.0804359	-0.137386	-0.247295	0.157817	0.0790751
285331	CCDC66	coiled-coil domain containing 66	protein-coding	ENSG00000180376	0.417415	-1.30343	-1.39812	-0.0280094	1.79594	-0.252481
285343	TCAIM	T cell activation inhibitor, mitochondrial	protein-coding	ENSG00000179152	-0.28312	-0.440103	-0.446591	-0.3522	0.384996	0.1323
285346	ZNF852	zinc finger protein 852	protein-coding	ENSG00000178917	-0.186019	-0.0425582	-0.108849	0.122065	-0.192903	0.0333794
285349	ZNF660	zinc finger protein 660	protein-coding	ENSG00000144792	-0.431704	0.250091	-1.10383	0.126185	0.213108	-0.295645
285362	SUMF1	sulfatase modifying factor 1	protein-coding	ENSG00000144455	-0.221639	-0.218377	-0.0536714	-0.000845024	-0.114602	0.310529
285367	RPUSD3	RNA pseudouridine synthase D3	protein-coding	ENSG00000156990	0.18282	0.199825	0.16489	0.320215	-0.0919685	-0.0759515
285368	PRRT3	proline rich transmembrane protein 3	protein-coding	ENSG00000163704	-0.286309	-0.0981652	0.0343635	0.0184707	0.0394644	-0.0182635
285381	DPH3	diphthamide biosynthesis 3	protein-coding	ENSG00000154813	-0.00375241	-0.123593	-0.0634995	-0.0460011	0.125964	0.0264182
285440	CYP4V2	cytochrome P450 family 4 subfamily V member 2	protein-coding	ENSG00000145476	-0.00815951	-0.333524	-0.270073	-0.0120702	-0.284861	-0.00054531
285489	DOK7	docking protein 7	protein-coding	ENSG00000175920	0.245296	0.106431	0.0451998	0.0439752	0.116636	-0.0777081
285513	GPRIN3	GPRIN family member 3	protein-coding	ENSG00000185477	-0.39256	-0.409569	-1.09372	-0.863213	0.165913	0.121275
285527	FRYL	FRY like transcription coactivator	protein-coding	ENSG00000075539	0.103848	-0.127342	0.0119603	-0.0951838	-0.350355	-0.0905969
285590	SH3PXD2B	SH3 and PX domains 2B	protein-coding	ENSG00000174705	-0.374609	-0.43947	-0.239211	-0.274893	0.0538287	0.120055
285613	RELL2	RELT like 2	protein-coding	ENSG00000164620	1.84492	-0.050269	1.75111	-0.00318297	-0.292403	0.221949
285636	RIMOC1	RAB7A interacting MON1-CCZ1 complex subunit 1	protein-coding	ENSG00000205765	0.516071	0.0423345	0.0677014	-0.0443799	0.163972	0.298911
285672	SREK1IP1	SREK1 interacting protein 1	protein-coding	ENSG00000153006	0.432294	0.948481	1.45486	0.810257	-0.0273612	-0.344775
285676	ZNF454	zinc finger protein 454	protein-coding	ENSG00000178187	0.0832851	0.134293	0.27544	0.582689	0.0446536	0.329555
285704	RGMB	repulsive guidance molecule BMP co-receptor b	protein-coding	ENSG00000174136	-0.340522	-0.36164	-0.386965	-0.271975	0.0175292	0.0552691
285761	DCBLD1	discoidin, CUB and LCCL domain containing 1	protein-coding	ENSG00000164465	0.414463	0.0867625	-0.104033	-0.226081	0.654244	-0.041415
285855	RPL7L1	ribosomal protein L7 like 1	protein-coding	ENSG00000146223	-0.182648	-0.00111569	0.0521288	-0.0472963	-0.0302824	-0.096895
285955	SPDYE1	speedy/RINGO cell cycle regulator family member E1	protein-coding	ENSG00000136206	0.442985	0.27486	-0.227486	0.118845	0.0838678	-0.299838
285971	ZNF775	zinc finger protein 775	protein-coding	ENSG00000196456	-0.408355	-0.409679	-1.00158	-0.413663	0.239583	0.118617
285989	ZNF789	zinc finger protein 789	protein-coding	ENSG00000198556	-1.0296	-1.42411	-1.57703	-1.73145	0.895074	0.818987
286053	NSMCE2	NSE2 (MMS21) homolog, SMC5-SMC6 complex SUMO ligase	protein-coding	ENSG00000156831	0.574436	0.343245	-0.052993	0.236976	0.0213589	-0.214339
286075	ZNF707	zinc finger protein 707	protein-coding	ENSG00000181135	0.3288	0.0719629	0.338741	0.267212	-0.0701855	-0.161233
286077	FAM83H	family with sequence similarity 83 member H	protein-coding	ENSG00000180921	-0.0730875	0.335108	0.142935	0.193267	0.270111	-0.130247
286128	ZFP41	ZFP41 zinc finger protein	protein-coding	ENSG00000181638	0.646179	0.358442	-0.31438	-0.280414	0.00962763	-0.255729
286144	TRIQK	triple QxxK/R motif containing	protein-coding	ENSG00000205133	-0.459818	-0.170712	-0.0962353	-0.193271	0.256568	0.157793
286148	DPY19L4	dpy-19 like 4	protein-coding	ENSG00000156162	-0.304214	-0.024668	0.112232	-0.068413	0.026106	0.0571575
286204	CRB2	crumbs cell polarity complex component 2	protein-coding	ENSG00000148204	-0.0834908	-0.158991	-0.153362	0.153677	0.0714848	-0.211423
286207	CFAP157	cilia and flagella associated protein 157	protein-coding	ENSG00000160401	-0.108134	-0.15041	-1.24779	0.301174	-0.410723	0.410123
286256	LCN12	lipocalin 12	protein-coding	ENSG00000184925	0.100144	0.158026	0.0445508	0.0992173	0.318265	-0.294731
286257	PAXX	PAXX non-homologous end joining factor	protein-coding	ENSG00000148362	0.442778	0.0596816	-0.104269	-0.0405136	0.0683832	-0.0648162
286262	TPRN	taperin	protein-coding	ENSG00000176058	-0.989582	-1.06792	-1.05454	-0.750097	0.190283	0.989553
286319	TUSC1	tumor suppressor candidate 1	protein-coding	ENSG00000198680	-0.642448	-0.126828	-0.248412	-0.176062	0.0861007	-0.182557
286343	LURAP1L	leucine rich adaptor protein 1 like	protein-coding	ENSG00000153714	-0.111133	-0.337173	0.00904903	-0.12406	-0.0465779	0.150737
286410	ATP11C	ATPase phospholipid transporting 11C	protein-coding	ENSG00000101974	-0.508007	-0.395684	-0.449331	-0.454806	0.25865	0.172094
286451	YIPF6	Yip1 domain family member 6	protein-coding	ENSG00000181704	0.00286083	-0.491677	-0.293618	-0.371447	-0.474088	-0.251599
286676	ILDR1	immunoglobulin like domain containing receptor 1	protein-coding	ENSG00000145103	0.111479	-0.178605	-0.322775	-0.29125	-0.029472	0.0402863
286749	STON1-GTF2A1L	STON1-GTF2A1L readthrough	protein-coding	ENSG00000068781	0.84246	0.416005	0.363457	0.72288	0.292254	-0.258891
286826	LIN9	lin-9 DREAM MuvB core complex component	protein-coding	ENSG00000183814	-0.513885	-0.476365	-0.13256	-0.35813	0.718973	0.3457
286827	TRIM59	tripartite motif containing 59	protein-coding	ENSG00000213186	0.0919445	-0.117172	-0.333918	-0.267016	-0.106772	-0.0225904
317649	EIF4E3	eukaryotic translation initiation factor 4E family member 3	protein-coding	ENSG00000163412	-1.37412	-0.527019	-1.27716	0.820466	0.495864	0.920804
317662	FAM149B1	family with sequence similarity 149 member B1	protein-coding	ENSG00000138286	1.77276	0.793207	0.610056	0.611102	0.791377	-0.301124
317749	DHRS4L2	dehydrogenase/reductase 4 like 2	protein-coding	ENSG00000187630	0.446079	0.0540456	0.00401866	-0.131461	0.147975	-0.409133
317772	H2AC21	H2A clustered histone 21	protein-coding	ENSG00000184270	-0.108147	0.128102	-0.565571	-0.358441	0.0928166	0.00845734
317781	DDX51	DEAD-box helicase 51	protein-coding	ENSG00000185163	0.153994	0.159953	0.181871	0.981132	-0.203164	-0.40664
326625	MMAB	metabolism of cobalamin associated B	protein-coding	ENSG00000139428	0.904189	-0.275513	-1.05289	-1.14879	-0.529174	0.100776
333926	PPM1J	protein phosphatase, Mg2+/Mn2+ dependent 1J	protein-coding	ENSG00000155367	-0.138645	-0.0575289	0.0438563	0.0170975	0.022673	-0.0297631
333932	H3C15	H3 clustered histone 15	protein-coding	ENSG00000203852	-0.409255	-0.380456	0.106203	0.13853	-0.0501373	-0.114084
337867	UBAC2	UBA domain containing 2	protein-coding	ENSG00000134882	0.346348	0.132588	0.797538	1.19164	-0.243409	-0.880519
338094	FAM151A	family with sequence similarity 151 member A	protein-coding	ENSG00000162391	-0.454015	0.487695	-0.117113	-0.216598	0.303746	0.166382
338440	ANO9	anoctamin 9	protein-coding	ENSG00000185101	0.563801	0.000298106	0.29875	0.0908004	-1.36066	-0.706189
338657	CENATAC	centrosomal AT-AC splicing factor	protein-coding	ENSG00000186166	-0.222217	-0.170819	-0.0843679	-0.227304	0.126228	0.151524
338692	ANKRD13D	ankyrin repeat domain 13D	protein-coding	ENSG00000172932	0.294038	0.119801	-0.117544	-0.145514	-0.0584821	-0.0770905
338699	ANKRD42	ankyrin repeat domain 42	protein-coding	ENSG00000137494	-0.0045588	-0.0191318	-0.0773501	-0.0206794	-0.00864882	-0.0185607
338707	B4GALNT4	beta-1,4-N-acetyl-galactosaminyltransferase 4	protein-coding	ENSG00000182272	-0.780712	-0.403468	-0.252004	-0.494462	-0.00379183	0.191459
338773	TMEM119	transmembrane protein 119	protein-coding	ENSG00000183160	-0.56315	-0.680052	-0.4944	-0.642968	0.225952	0.241798
339105	PRSS53	serine protease 53	protein-coding	ENSG00000151006	-0.699717	-0.389255	-0.406906	-0.519949	0.101189	0.326615
339122	RAB43	RAB43, member RAS oncogene family	protein-coding	ENSG00000172780	0.307744	0.0624205	0.164934	-0.0311122	0.120206	-0.0436975
339123	JMJD8	jumonji domain containing 8	protein-coding	ENSG00000161999	-0.00312838	-0.0195418	0.0578679	-0.114656	0.0999818	-0.0858129
339175	METTL2A	methyltransferase 2A, methylcytidine	protein-coding	ENSG00000087995	-0.229072	-0.0715479	-0.0982956	-0.135536	-0.0139749	0.164534
339229	OXLD1	oxidoreductase like domain containing 1	protein-coding	ENSG00000204237	0.488996	0.707744	0.374326	-1.1187	-0.704107	-0.877788
339230	CCDC137	coiled-coil domain containing 137	protein-coding	ENSG00000185298	-0.0357879	0.171993	0.244181	0.144016	0.0860145	0.0890283
339231	ARL16	ADP ribosylation factor like GTPase 16	protein-coding	ENSG00000214087	0.0702894	0.129739	-0.421959	-0.0660064	-0.107316	-0.341319
339287	MSL1	MSL complex subunit 1	protein-coding	ENSG00000188895	0.30112	-0.0593753	-0.311359	-0.223811	0.0897552	-0.285552
339318	ZNF181	zinc finger protein 181	protein-coding	ENSG00000197841	0.969314	0.253874	0.675764	0.821241	-0.173951	-0.405623
339324	ZNF260	zinc finger protein 260	protein-coding	ENSG00000254004	-1.06386	-0.0610123	-0.00999234	0.155176	-0.426911	0.0450001
339327	ZNF546	zinc finger protein 546	protein-coding	ENSG00000187187	0.227656	-0.021658	-0.0616524	-0.134332	0.0262726	0.0303191
339448	C1orf174	chromosome 1 open reading frame 174	protein-coding	ENSG00000198912	0.118745	-0.100069	0.150244	0.0194928	-0.172634	0.0227937
339451	KLHL17	kelch like family member 17	protein-coding	ENSG00000187961	-0.411259	0.669499	1.51953	0.714706	-0.51651	0.226994
339487	ZBTB8OS	zinc finger and BTB domain containing 8 opposite strand	protein-coding	ENSG00000176261	0.600856	0.433455	0.141511	0.265485	-0.402309	0.111061
339500	ZNF678	zinc finger protein 678	protein-coding	ENSG00000181450	1.93534	-0.392275	0.14074	-0.0338233	-0.763085	-0.532985
339559	ZFP69	ZFP69 zinc finger protein	protein-coding	ENSG00000187815	0.283781	0.0253863	0.0658655	0.00969469	-0.150886	0.0570282
339745	SPOPL	speckle type BTB/POZ protein like	protein-coding	ENSG00000144228	-0.14518	-0.0500472	-0.169478	-0.138599	0.155441	-0.0902553
339804	C2orf74	chromosome 2 open reading frame 74	protein-coding	ENSG00000237651	-0.217044	-0.00242301	0.0249531	-0.00696069	0.0144152	0.00312721
339829	CCDC39	coiled-coil domain containing 39	protein-coding	ENSG00000284862	0.282991	0.197733	-0.130752	-0.0382685	0.116497	-0.0962392
340061	STING1	stimulator of interferon response cGAMP interactor 1	protein-coding	ENSG00000184584	-0.312225	-0.386931	-0.524591	-0.76812	0.535953	0.355544
340252	ZNF680	zinc finger protein 680	protein-coding	ENSG00000173041	-0.080713	-0.61969	0.320014	0.432104	-0.780357	0.333474
340277	FAM221A	family with sequence similarity 221 member A	protein-coding	ENSG00000188732	-1.09884	-0.735505	-0.874342	-0.740575	0.241248	0.231478
340307	CTAGE6	CTAGE family member 6	protein-coding	ENSG00000271321	0.146942	-0.0805234	-0.306259	-0.234706	0.22262	0.0554638
340348	TSPAN33	tetraspanin 33	protein-coding	ENSG00000158457	0.182902	-0.010547	-0.282198	0.25146	0.0215621	0.0407367
340371	NRBP2	nuclear receptor binding protein 2	protein-coding	ENSG00000185189	-0.0898339	-0.110804	-0.287311	-0.110968	-0.1415	0.0227329
340385	ZNF517	zinc finger protein 517	protein-coding	ENSG00000197363	-0.126919	0.104782	0.257141	0.215896	0.0211056	-0.156908
340481	ZDHHC21	zinc finger DHHC-type palmitoyltransferase 21	protein-coding	ENSG00000175893	0.174224	0.0613378	0.336369	0.0380786	0.00793911	0.0582934
340526	RTL5	retrotransposon Gag like 5	protein-coding	ENSG00000242732	3.56474	1.11734	1.95067	1.83047	-0.833963	-0.507804
340706	VWA2	von Willebrand factor A domain containing 2	protein-coding	ENSG00000165816	0.509879	0.277674	0.356727	0.591443	-0.226536	-0.217351
342132	ZNF774	zinc finger protein 774	protein-coding	ENSG00000196391	2.68822	2.72402	2.37287	3.84083	-1.33128	-0.531345
342184	FMN1	formin 1	protein-coding	ENSG00000248905	0.178019	0.301365	-1.00554	-0.29201	-0.196024	-0.345875
342357	ZKSCAN2	zinc finger with KRAB and SCAN domains 2	protein-coding	ENSG00000155592	-0.558335	-0.429662	-0.893236	-0.292876	-0.124608	0.0289111
342371	ATXN1L	ataxin 1 like	protein-coding	ENSG00000224470	-0.0318605	-0.262338	-0.125328	-0.139618	0.0310852	0.162835
342892	ZNF850	zinc finger protein 850	protein-coding	ENSG00000267041	0.152789	0.103542	-0.143424	-0.0793593	-0.0488916	0.00230299
342908	ZNF404	zinc finger protein 404	protein-coding	ENSG00000176222	-0.164915	-0.0475503	-0.0785773	-0.00627221	0.0677414	0.00787443
342909	ZNF284	zinc finger protein 284	protein-coding	ENSG00000186026	0.295062	0.0648437	0.100095	0.0684963	-0.279296	-0.11317
342926	ZNF677	zinc finger protein 677	protein-coding	ENSG00000197928	-0.394752	0.00076377	0.0914002	0.0259889	-0.0870422	0.0999226
342945	ZSCAN22	zinc finger and SCAN domain containing 22	protein-coding	ENSG00000182318	-1.05435	-0.626538	-0.475063	-0.525811	0.203175	0.541015
342979	PALM3	paralemmin 3	protein-coding	ENSG00000187867	0.265804	-0.0667949	0.0213285	0.329695	-0.0539992	0.0407849
343099	CCDC18	coiled-coil domain containing 18	protein-coding	ENSG00000122483	-0.481378	0.120008	0.684174	0.307978	0.0666536	0.0742443
343521	DYNLT4	dynein light chain Tctex-type 4	protein-coding	ENSG00000188396	-0.432596	0.00172825	0.394769	0.124133	0.0899108	0.346202
343990	CRACDL	CRACD like	protein-coding	ENSG00000196872	-0.180853	-0.13173	-0.136492	-0.205382	0.213732	0.0881187
344787	ZNF860	zinc finger protein 860	protein-coding	ENSG00000197385	0.337182	-0.000862398	0.0521381	-0.000446599	-0.1824	-0.172643
345062	PRSS48	serine protease 48	protein-coding	ENSG00000189099	-0.238957	-0.180293	-0.0533939	-0.12727	0.156746	-0.023378
345462	ZNF879	zinc finger protein 879	protein-coding	ENSG00000234284	-0.31251	-0.269133	-0.244033	-0.235142	0.199792	0.105159
345757	FAM174A	family with sequence similarity 174 member A	protein-coding	ENSG00000174132	1.40177	0.466674	-0.0585499	-0.210342	0.100219	-0.187627
345778	MTX3	metaxin 3	protein-coding	ENSG00000177034	0.180542	0.309576	0.427013	0.292902	0.110481	-0.0279586
346157	ZNF391	zinc finger protein 391	protein-coding	ENSG00000124613	0.231446	0.0780012	0.0942717	0.173052	-0.179015	-0.285159
346389	MACC1	MET transcriptional regulator MACC1	protein-coding	ENSG00000183742	-0.116496	0.0220735	-0.0425455	-0.0549952	0.0759939	0.0272413
346528	OR2A1	olfactory receptor family 2 subfamily A member 1	protein-coding	ENSG00000221970	-1.87425	-1.47436	-2.67752	-1.86955	0.871927	0.95185
347240	KIF24	kinesin family member 24	protein-coding	ENSG00000186638	-1.01862	-0.529863	-0.309003	-0.480429	0.0875836	0.25919
347344	ZNF81	zinc finger protein 81	protein-coding	ENSG00000197779	-1.23152	-0.383189	-0.272662	0.282029	-0.0198107	0.792532
347468	OR13H1	olfactory receptor family 13 subfamily H member 1	protein-coding	ENSG00000171054	0.218091	-0.0440101	-0.0449079	-0.20005	0.314815	-0.042394
347730	LRRTM1	leucine rich repeat transmembrane neuronal 1	protein-coding	ENSG00000162951	-0.118334	-0.303646	-0.477689	-0.29808	0.354425	0.617526
347733	TUBB2B	tubulin beta 2B class IIb	protein-coding	ENSG00000137285	-0.641683	-0.288233	-1.07382	-1.06854	1.15496	1.07828
347734	SLC35B2	solute carrier family 35 member B2	protein-coding	ENSG00000157593	-1.10001	-0.518381	-0.953857	-0.589005	1.35155	1.08216
347735	SERINC2	serine incorporator 2	protein-coding	ENSG00000168528	-0.227757	-0.240883	-0.517261	-0.395662	0.395019	0.321459
347862	GATD1	glutamine amidotransferase class 1 domain containing 1	protein-coding	ENSG00000177225	0.231221	-0.244228	-0.350861	-0.189889	0.358539	0.377888
347902	AMIGO2	adhesion molecule with Ig like domain 2	protein-coding	ENSG00000139211	-0.511497	0.0707691	0.207441	-0.0572501	0.266222	0.271104
348094	ANKDD1A	ankyrin repeat and death domain containing 1A	protein-coding	ENSG00000166839	-0.219676	-0.00133609	-0.039475	-0.0453068	0.198287	0.225226
348110	ARPIN	actin related protein 2/3 complex inhibitor	protein-coding	ENSG00000242498	-0.360969	0.0586903	0.0989723	-0.146734	-0.003721	0.0795449
348180	CTU2	cytosolic thiouridylase subunit 2	protein-coding	ENSG00000174177	-0.498882	-1.16474	-1.05927	-0.459632	-0.25795	0.0154627
348235	SKA2	spindle and kinetochore associated complex subunit 2	protein-coding	ENSG00000182628	-0.200895	-0.0621888	-0.442098	-0.249492	0.164298	0.0131516
348262	MCRIP1	MAPK regulated corepressor interacting protein 1	protein-coding	ENSG00000225663	-0.347075	-0.202937	-0.967506	-0.361498	0.0386982	0.42203
348327	ZNF530	zinc finger protein 530	protein-coding	ENSG00000183647	-0.287426	0.127295	-0.532839	-0.567747	0.896082	0.659356
348654	GEN1	GEN1 Holliday junction 5' flap endonuclease	protein-coding	ENSG00000178295	0.760938	1.24439	-1.49866	-0.429877	1.24128	0.735116
348793	WDR53	WD repeat domain 53	protein-coding	ENSG00000185798	0.0659676	0.00842714	-0.929018	-0.271895	0.453467	0.840771
348995	NUP43	nucleoporin 43	protein-coding	ENSG00000120253	-0.315719	-0.0248506	-0.116719	-0.232911	0.259122	0.338814
349075	ZNF713	zinc finger protein 713	protein-coding	ENSG00000178665	0.0374938	0.188731	0.178892	0.19637	-0.0914796	-0.200835
349136	WDR86	WD repeat domain 86	protein-coding	ENSG00000187260	-0.136234	-0.105361	-0.392907	-0.162274	-0.0560721	0.0968152
353088	ZNF429	zinc finger protein 429	protein-coding	ENSG00000197013	-1.26737	-0.625979	0.0335005	0.280993	0.182165	0.371825
353116	RILPL1	Rab interacting lysosomal protein like 1	protein-coding	ENSG00000188026	0.0441288	0.0197016	-0.0404906	0.0273741	0.0679922	-0.0385372
353174	ZACN	zinc activated ion channel	protein-coding	ENSG00000186919	0.100237	-0.14979	-0.00582759	0.151073	-0.23722	-0.153701
353274	ZNF445	zinc finger protein 445	protein-coding	ENSG00000185219	-0.0350584	-0.485381	-0.44906	-0.182749	0.0145155	0.0399276
353322	ANKRD37	ankyrin repeat domain 37	protein-coding	ENSG00000186352	0.165349	0.17783	0.124441	0.0924469	0.0457603	-0.0349673
353324	SPATA12	spermatogenesis associated 12	protein-coding	ENSG00000186451	-0.356741	-0.218031	-0.0803052	-0.00994688	-0.203708	0.246342
353355	ZNF233	zinc finger protein 233	protein-coding	ENSG00000159915	-0.291789	-0.0837941	0.0896339	0.0464335	-0.13543	0.0634369
353500	BMP8A	bone morphogenetic protein 8a	protein-coding	ENSG00000183682	-0.07603	-0.446277	-0.35133	0.0455385	-0.0686293	0.017093
359845	RFLNB	refilin B	protein-coding	ENSG00000183688	-0.0847141	-0.101519	0.00380653	-0.051104	-0.242386	0.0262233
359948	IRF2BP2	interferon regulatory factor 2 binding protein 2	protein-coding	ENSG00000168264	-0.242612	-0.136873	-0.0368514	-0.0980702	-0.0457553	0.273296
360023	ZBTB41	zinc finger and BTB domain containing 41	protein-coding	ENSG00000177888	0.0150449	-0.0716135	-0.319119	-0.160413	-0.46842	-0.319665
360200	TMPRSS9	transmembrane serine protease 9	protein-coding	ENSG00000178297	0.11735	0.376357	-0.14275	-0.0409214	-0.0151107	0.00333929
373156	GSTK1	glutathione S-transferase kappa 1	protein-coding	ENSG00000197448	-0.34692	-0.346603	-0.331108	-0.377169	0.0512892	0.231779
373863	DND1	DND microRNA-mediated repression inhibitor 1	protein-coding	ENSG00000256453	-0.277091	-0.150548	-0.290406	0.0524502	0.454166	-0.222511
374291	NDUFS7	NADH:ubiquinone oxidoreductase core subunit S7	protein-coding	ENSG00000115286	0.226367	0.127893	0.135566	0.144254	0.320892	-0.140449
374354	NHLRC2	NHL repeat containing 2	protein-coding	ENSG00000196865	-0.143573	-0.226582	-0.273406	-0.08704	0.271306	-0.0201133
374393	FAM111B	FAM111 trypsin like peptidase B	protein-coding	ENSG00000189057	-0.556369	-0.238335	-0.291558	-0.425581	-0.062385	-0.0674465
374395	TMEM179B	transmembrane protein 179B	protein-coding	ENSG00000185475	-0.194304	-0.258948	0.268824	0.0251689	0.154222	0.148737
374403	TBC1D10C	TBC1 domain family member 10C	protein-coding	ENSG00000175463	-1.03472	-0.309142	-1.06169	-0.376047	-0.755987	1.32303
374407	DNAJB13	DnaJ heat shock protein family (Hsp40) member B13	protein-coding	ENSG00000187726	-0.194004	-0.130978	-0.165684	-0.178704	0.239007	0.0946098
374618	TEX9	testis expressed 9	protein-coding	ENSG00000151575	1.81443	0.470907	-1.06212	-0.186167	-0.128705	-0.114712
374654	KIF7	kinesin family member 7	protein-coding	ENSG00000166813	-0.662707	-0.218562	-0.47205	-0.595645	-0.0706573	0.191391
374655	ZNF710	zinc finger protein 710	protein-coding	ENSG00000140548	-0.123298	-0.439145	-0.939902	-0.672478	0.653441	0.32564
374659	HDDC3	HD domain containing 3	protein-coding	ENSG00000184508	0.129731	-0.234568	-0.273474	-0.282602	0.0923006	0.0128954
374819	LRRC37A3	leucine rich repeat containing 37 member A3	protein-coding	ENSG00000176809	-0.694318	-0.737638	-1.02642	-0.559609	0.640129	0.807939
374868	ATP9B	ATPase phospholipid transporting 9B (putative)	protein-coding	ENSG00000166377	-0.214046	0.0275278	-0.193165	-0.134786	0.272896	0.0585727
374879	ZNF699	zinc finger protein 699	protein-coding	ENSG00000196110	0.559452	0.217826	0.41794	-0.461645	0.25941	0.219361
374882	TMEM205	transmembrane protein 205	protein-coding	ENSG00000105518	0.167022	0.0158145	0.0391012	0.082786	-0.123817	-0.0714438
374887	YJEFN3	YjeF N-terminal domain containing 3	protein-coding	ENSG00000250067	0.935503	0.709952	1.12848	1.25439	-0.183402	-0.0930116
374899	ZNF829	zinc finger protein 829	protein-coding	ENSG00000185869	0.0865539	-0.0935927	-0.0275735	0.229645	-0.215516	-0.0158302
374900	ZNF568	zinc finger protein 568	protein-coding	ENSG00000198453	-0.552407	-0.0894568	-0.0461473	-0.145913	-0.0632868	0.139991
374920	ZSWIM9	zinc finger SWIM-type containing 9	protein-coding	ENSG00000185453	-0.629687	-0.342832	-0.270308	-0.473087	0.0574984	0.138438
374928	ZNF773	zinc finger protein 773	protein-coding	ENSG00000152439	0.220353	0.516621	0.0128381	0.204251	-0.096127	-0.05679
374955	SPATA21	spermatogenesis associated 21	protein-coding	ENSG00000187144	-0.174668	0.106796	-0.309465	-0.0475539	0.0783784	-0.0582904
374969	SVBP	small vasohibin binding protein	protein-coding	ENSG00000177868	-0.0724844	0.049188	-0.0220643	0.14001	-0.030765	-0.0519815
374977	MROH7	maestro heat like repeat family member 7	protein-coding	ENSG00000184313	-0.285979	-0.260496	-0.432456	-0.212606	-0.0588209	-0.0292127
374986	MIGA1	mitoguardin 1	protein-coding	ENSG00000180488	-0.0030697	0.0408643	-0.0769207	-0.0303367	0.0736637	-0.0367757
375035	SFT2D2	SFT2 domain containing 2	protein-coding	ENSG00000213064	-0.0396239	0.080441	0.188399	0.246215	0.122099	-0.0363828
375056	MIA3	MIA SH3 domain ER export factor 3	protein-coding	ENSG00000154305	0.000830001	0.0796801	0.0325209	-0.00935637	0.146948	0.103939
375190	FAM228B	family with sequence similarity 228 member B	protein-coding	ENSG00000219626	-0.107957	0.190114	0.113842	0.170722	0.00526772	-0.168248
375248	ANKRD36	ankyrin repeat domain 36	protein-coding	ENSG00000135976	-1.12164	-0.813717	-0.91192	-0.582043	0.381595	0.444545
375287	RBM43	RNA binding motif protein 43	protein-coding	ENSG00000184898	-0.229298	-0.360796	-0.587598	-0.245536	-0.101176	-0.111382
375341	C3orf62	chromosome 3 open reading frame 62	protein-coding	ENSG00000188315	0.221149	-0.0483151	-0.261033	-0.229369	0.393183	0.126227
375346	STIMATE	STIM activating enhancer	protein-coding	ENSG00000213533	-0.295707	-0.244112	-0.0625223	-0.320581	0.237778	0.366765
375387	NRROS	negative regulator of reactive oxygen species	protein-coding	ENSG00000174004	-0.251526	-0.360895	-0.35434	-0.48482	0.498212	0.397161
375444	C5orf34	chromosome 5 open reading frame 34	protein-coding	ENSG00000172244	0.155449	-0.0761886	0.0600958	-0.482302	-0.103296	0.204849
375449	MAST4	microtubule associated serine/threonine kinase family member 4	protein-coding	ENSG00000069020	-0.106455	0.0845107	0.244478	0.0951434	-0.018669	0.0688526
375484	SIMC1	SUMO interacting motifs containing 1	protein-coding	ENSG00000170085	-0.621968	-0.514259	-0.444638	-0.532915	0.36467	0.434447
375743	PTAR1	protein prenyltransferase alpha subunit repeat containing 1	protein-coding	ENSG00000188647	-0.293485	-0.513063	-0.500126	-0.266148	0.497081	0.431743
375748	ERCC6L2	ERCC excision repair 6 like 2	protein-coding	ENSG00000182150	-0.24046	-0.400332	-0.493919	-0.415621	0.762839	0.503716
375757	SWI5	SWI5 homologous recombination repair protein	protein-coding	ENSG00000175854	-0.137123	0.0330791	-0.123805	-0.109309	0.340189	0.180062
375790	AGRN	agrin	protein-coding	ENSG00000188157	0.117267	0.153169	-0.237579	-0.154916	0.248205	0.112653
376267	RAB15	RAB15, member RAS oncogene family	protein-coding	ENSG00000139998	0.0460387	-0.141548	-0.421235	-0.39551	0.378808	0.440793
376497	SLC27A1	solute carrier family 27 member 1	protein-coding	ENSG00000130304	0.318107	0.114448	-0.00161149	-0.0473728	-0.031165	-0.187937
376940	ZC3H6	zinc finger CCCH-type containing 6	protein-coding	ENSG00000188177	-1.03019	-0.122212	-0.270904	-0.49564	0.0915111	1.18385
377630	USP17L2	ubiquitin specific peptidase 17 like family member 2	protein-coding	ENSG00000223443	-0.304209	0.0268298	-0.567044	-0.289182	-0.389103	0.343232
378108	TRIM74	tripartite motif containing 74	protein-coding	ENSG00000155428	-0.255306	-0.139839	-0.168605	-0.165719	0.414334	0.463273
378708	CENPS	centromere protein S	protein-coding	ENSG00000175279	-0.215629	-0.138983	-0.479292	-0.363164	0.499573	0.576219
386724	AMIGO3	adhesion molecule with Ig like domain 3	protein-coding	ENSG00000176020	0.0334216	-0.111612	-0.27583	-0.306586	0.378108	0.357151
387032	ZKSCAN4	zinc finger with KRAB and SCAN domains 4	protein-coding	ENSG00000187626	-0.573251	-0.526422	-0.67963	-0.65725	0.437474	0.633308
387082	SUMO4	small ubiquitin like modifier 4	protein-coding	ENSG00000177688	0.0307692	-0.0551781	-0.348554	-0.383672	0.354294	0.37872
387103	CENPW	centromere protein W	protein-coding	ENSG00000203760	-0.355471	-0.159462	-0.262684	-0.226399	0.232882	0.287842
387119	CEP85L	centrosomal protein 85 like	protein-coding	ENSG00000111860	-0.170412	-0.412905	-0.271939	-0.25486	0.388316	0.43999
387263	C6orf120	chromosome 6 open reading frame 120	protein-coding	ENSG00000185127	-0.627967	-0.47883	-0.47589	-0.613539	0.263684	0.297905
387338	NSUN4	NOP2/Sun RNA methyltransferase 4	protein-coding	ENSG00000117481	0.259937	0.229077	0.315754	0.330627	-0.0609797	-0.211829
387509	GPR153	G protein-coupled receptor 153	protein-coding	ENSG00000158292	0.0754302	0.00940225	-0.125314	0.00950226	0.181463	0.0709697
387521	PEDS1	plasmanylethanolamine desaturase 1	protein-coding	ENSG00000240849	0.133438	0.298197	-0.00639231	0.0746686	-0.0427732	-0.199266
387522	PEDS1-UBE2V1	PEDS1-UBE2V1 readthrough	protein-coding	ENSG00000124208	-1.02751	-0.752909	-0.506716	-0.450178	0.962656	1.16924
387680	WASHC2A	WASH complex subunit 2A	protein-coding	ENSG00000099290	-1.46037	-1.14281	-0.892272	-1.20414	0.907437	1.18261
387758	FIBIN	fin bud initiation factor homolog	protein-coding	ENSG00000176971	0.00681307	-0.339791	-0.544391	-0.213163	0.220333	0.27454
387763	C11orf96	chromosome 11 open reading frame 96	protein-coding	ENSG00000187479	-0.374116	-0.272446	-0.188309	-0.409842	0.507289	0.505183
387849	REP15	RAB15 effector protein	protein-coding	ENSG00000174236	0.0648491	-0.244775	-1.26691	-0.567731	0.622006	0.275501
387882	C12orf75	chromosome 12 open reading frame 75	protein-coding	ENSG00000235162	-0.978324	-0.368441	-1.01819	-1.07422	0.819871	0.824755
387885	CFAP73	cilia and flagella associated protein 73	protein-coding	ENSG00000186710	-0.330196	-0.307606	-0.374514	-0.392991	0.56409	0.504823
387893	KMT5A	lysine methyltransferase 5A	protein-coding	ENSG00000183955	0.590723	-0.299223	-1.10108	-0.299223	-0.0956247	-0.0846381
387921	NHLRC3	NHL repeat containing 3	protein-coding	ENSG00000188811	-0.272277	-0.240162	-0.128342	-0.376347	0.634798	0.742285
387990	TOMM20L	translocase of outer mitochondrial membrane 20 like	protein-coding	ENSG00000196860	-1.02155	-0.763903	-1.03003	-0.627477	0.365735	0.653596
388015	RTL1	retrotransposon Gag like 1	protein-coding	ENSG00000254656	-0.165713	-0.179649	-0.774748	-0.189173	0.133303	0.363993
388115	CCDC9B	coiled-coil domain containing 9B	protein-coding	ENSG00000188549	-0.149889	-0.462113	-0.424651	-0.468175	0.638473	0.681754
388121	TNFAIP8L3	TNF alpha induced protein 8 like 3	protein-coding	ENSG00000183578	0.435345	-0.145579	-0.264166	-0.132674	0.711658	0.727473
388323	GLTPD2	glycolipid transfer protein domain containing 2	protein-coding	ENSG00000182327	-0.0992599	-0.057807	-0.305308	-0.412328	0.678998	0.386291
388324	INCA1	inhibitor of CDK, cyclin A1 interacting protein 1	protein-coding	ENSG00000196388	-0.00629658	-0.351308	-0.418444	-0.417742	0.580957	0.394496
388341	LRRC75A	leucine rich repeat containing 75A	protein-coding	ENSG00000181350	0.409312	0.0891139	-0.503016	0.0732019	0.413637	-0.109174
388403	YPEL2	yippee like 2	protein-coding	ENSG00000175155	-0.10382	-0.164665	0.0317515	0.0418637	0.603998	0.160982
388523	ZNF728	zinc finger protein 728	protein-coding	ENSG00000269067	-0.515892	-0.512711	-1.04491	-1.13435	0.158787	0.669613
388524	RPSA2	ribosomal protein SA 2	protein-coding	ENSG00000288920	-0.324979	-0.220369	-0.427095	-0.302622	0.677754	0.357965
388536	ZNF790	zinc finger protein 790	protein-coding	ENSG00000197863	-0.0490773	-0.506734	-0.357392	-0.21861	0.300834	0.353441
388558	ZNF808	zinc finger protein 808	protein-coding	ENSG00000198482	0.312731	-0.464442	-0.972041	-0.4555	0.375489	0.411672
388559	ZNF888	zinc finger protein 888	protein-coding	ENSG00000213793	0.172692	-0.47353	-1.20415	-0.616563	1.03694	0.952097
388561	ZNF761	zinc finger protein 761	protein-coding	ENSG00000160336	0.424881	0.0133002	0.0785484	0.0351546	0.210493	0.0393113
388564	TMEM238	transmembrane protein 238	protein-coding	ENSG00000233493	-0.0145271	-0.21385	-0.217129	-0.275002	0.0177851	-0.0317442
388566	ZNF470	zinc finger protein 470	protein-coding	ENSG00000197016	-0.431293	-0.513731	-0.955243	-0.619325	0.347767	0.211725
388567	ZNF749	zinc finger protein 749	protein-coding	ENSG00000186230	0.0669657	0.177396	0.111206	0.113976	-0.0399634	-0.124237
388569	ZNF324B	zinc finger protein 324B	protein-coding	ENSG00000249471	0.319489	0.310967	-0.524946	-0.146149	-0.299825	0.255616
388588	SMIM1	small integral membrane protein 1 (Vel blood group)	protein-coding	ENSG00000235169	-0.390357	-0.418113	-0.277195	-0.474327	0.460796	0.548339
388591	RNF207	ring finger protein 207	protein-coding	ENSG00000158286	0.113067	-0.452303	-0.562825	-0.408843	-0.014582	0.0112053
388610	TRNP1	TMF1 regulated nuclear protein 1	protein-coding	ENSG00000253368	-0.597046	-0.793394	-1.08932	-0.714899	0.709344	0.366238
388650	DIPK1A	divergent protein kinase domain 1A	protein-coding	ENSG00000154511	-0.0752856	-0.0456392	-0.277879	0.0509079	0.0951058	0.0261925
388677	NOTCH2NLA	notch 2 N-terminal like A	protein-coding	ENSG00000264343	-0.232433	-0.287079	-0.541235	-0.645912	-0.501921	0.0532262
388695	LYSMD1	LysM domain containing 1	protein-coding	ENSG00000163155	0.37159	0.133183	0.107192	0.0720293	0.0367558	-0.0207401
388697	HRNR	hornerin	protein-coding	ENSG00000197915	-1.88549	-0.577725	-0.845857	-0.0966865	0.408432	1.25275
388730	TMEM81	transmembrane protein 81	protein-coding	ENSG00000174529	-1.13448	-0.543972	0.0228339	-0.161549	0.897503	1.12609
388753	COA6	cytochrome c oxidase assembly factor 6	protein-coding	ENSG00000168275	-0.596726	-0.375399	-0.117952	-0.342263	0.457976	0.574337
388789	SMIM26	small integral membrane protein 26	protein-coding	ENSG00000232388	-1.07732	-0.684036	-0.152632	-0.527421	1.24107	1.35074
388886	LRRC75B	leucine rich repeat containing 75B	protein-coding	ENSG00000178026	-0.721897	-0.513628	-0.457219	-0.509474	0.848482	0.640222
388962	BOLA3	bolA family member 3	protein-coding	ENSG00000163170	-0.356257	-0.341279	-0.254811	-0.424167	0.548272	0.58507
388963	C2orf81	chromosome 2 open reading frame 81	protein-coding	ENSG00000284308	-0.641894	-0.259157	-0.973732	-0.307377	0.0762318	0.0250689
388969	C2orf68	chromosome 2 open reading frame 68	protein-coding	ENSG00000168887	-0.206925	-0.370663	-0.347642	-0.35437	0.428649	0.459238
389114	ZNF662	zinc finger protein 662	protein-coding	ENSG00000182983	-1.06879	-0.709862	-0.0390702	-0.352168	0.483384	1.03237
389125	MUSTN1	musculoskeletal, embryonic nuclear protein 1	protein-coding	ENSG00000272573	0.00718109	-0.651179	-0.994632	-1.04185	-0.27097	-0.0742059
389136	VGLL3	vestigial like family member 3	protein-coding	ENSG00000206538	-1.15925	-1.13676	-1.26844	-1.22838	1.82561	2.065
389203	SMIM20	small integral membrane protein 20	protein-coding	ENSG00000250317	-0.486756	-0.394508	-0.186285	-0.303452	0.820542	0.634145
389333	PROB1	proline rich basic protein 1	protein-coding	ENSG00000228672	-0.740574	-0.612782	-0.318197	-0.6312	0.830746	0.93605
389337	ARHGEF37	Rho guanine nucleotide exchange factor 37	protein-coding	ENSG00000183111	-0.165539	-0.226173	-0.187334	-0.134083	0.00992238	0.170146
389524	GTF2IRD2B	GTF2I repeat domain containing 2B	protein-coding	ENSG00000174428	0.289271	0.315253	-1.27762	-0.764017	0.060253	-0.169863
389541	LAMTOR4	late endosomal/lysosomal adaptor, MAPK and MTOR activator 4	protein-coding	ENSG00000188186	0.145671	0.117024	0.119851	0.180059	0.0105965	0.0829276
389677	RBM12B	RNA binding motif protein 12B	protein-coding	ENSG00000183808	-0.394731	-0.180114	-0.413791	-0.525798	0.0868501	0.0764601
389792	IER5L	immediate early response 5 like	protein-coding	ENSG00000188483	-0.240337	0.0949563	0.0657735	-0.123388	0.413097	0.354913
390916	NUDT19	nudix hydrolase 19	protein-coding	ENSG00000213965	-0.018229	-0.47038	-0.4824	-0.16498	0.0659479	-0.0159129
390927	ZNF793	zinc finger protein 793	protein-coding	ENSG00000188227	-0.146135	-0.506288	-0.306438	-0.386373	0.36953	0.307866
390940	PINLYP	phospholipase A2 inhibitor and LY6/PLAUR domain containing	protein-coding	ENSG00000234465	-0.132642	-0.230338	-0.49877	-0.409637	0.464534	0.419127
390980	ZNF805	zinc finger protein 805	protein-coding	ENSG00000204524	-0.319836	-0.219627	-0.438747	-0.345562	0.436974	0.416808
391123	VSIG8	V-set and immunoglobulin domain containing 8	protein-coding	ENSG00000243284	-0.570766	-0.333206	-0.501354	-0.458704	0.437453	0.527381
391356	PTRHD1	peptidyl-tRNA hydrolase domain containing 1	protein-coding	ENSG00000184924	0.0474075	-0.0969826	-0.954585	-0.480638	0.278806	0.507583
392197	USP17L7	ubiquitin specific peptidase 17 like family member 7	protein-coding	ENSG00000226430	-0.603127	-0.387981	-0.343888	-0.652242	0.213445	0.157294
399512	SLC25A35	solute carrier family 25 member 35	protein-coding	ENSG00000125434	-0.061004	-0.0748984	-0.356452	-0.016335	0.384001	0.125772
399664	MEX3D	mex-3 RNA binding family member D	protein-coding	ENSG00000181588	-0.110195	-0.325154	-0.195435	-0.275177	0.202652	0.0815814
399665	EEIG1	estrogen-induced osteoclastogenesis regulator 1	protein-coding	ENSG00000167106	-0.220012	0.0571485	0.0137098	0.0768066	0.248195	0.376793
399671	HEATR4	HEAT repeat containing 4	protein-coding	ENSG00000187105	-0.22852	-0.128934	-0.296499	-0.305655	0.143233	0.245005
399687	MYO18A	myosin XVIIIA	protein-coding	ENSG00000196535	-0.160472	-0.157178	-0.121125	-0.192018	0.607866	0.305971
399818	EEF1AKMT2	EEF1A lysine methyltransferase 2	protein-coding	ENSG00000203791	-0.189241	-0.166154	-0.283832	-0.31391	0.21588	0.147267
399909	PCNX3	pecanex 3	protein-coding	ENSG00000197136	-1.08618	-1.05961	-1.12329	-1.03592	0.48886	0.703263
399979	SNX19	sorting nexin 19	protein-coding	ENSG00000120451	-0.223374	-0.222221	-0.245123	-0.295976	0.124681	0.218721
400451	FAM174B	family with sequence similarity 174 member B	protein-coding	ENSG00000185442	0.139772	0.568572	0.101943	0.463618	-0.459359	-0.116699
400506	KNOP1	lysine rich nucleolar protein 1	protein-coding	ENSG00000103550	-1.14007	-0.484311	-0.244924	-0.822588	0.228926	0.253978
400566	C17orf97	chromosome 17 open reading frame 97	protein-coding	ENSG00000187624	0.53272	0.231853	0.111	0.0757461	-0.876605	-0.171432
400569	MED11	mediator complex subunit 11	protein-coding	ENSG00000161920	-0.281736	-0.301957	-0.45663	-0.445629	0.497221	0.442246
400673	VMAC	vimentin type intermediate filament associated coiled-coil protein	protein-coding	ENSG00000187650	-0.0999641	0.0861023	-0.121279	0.143812	0.198104	-0.242932
400713	ZNF880	zinc finger protein 880	protein-coding	ENSG00000221923	-0.100198	0.13764	0.207264	0.196164	0.0856236	0.103529
400720	ZNF772	zinc finger protein 772	protein-coding	ENSG00000197128	-0.126421	-0.0991877	-0.0430068	0.297595	0.0547067	0.261236
400793	C1orf226	chromosome 1 open reading frame 226	protein-coding	ENSG00000239887	0.0704859	-0.378856	-0.329618	-0.221264	5.71325e-05	-0.0219752
400818	NBPF9	NBPF member 9	protein-coding	ENSG00000269713	-0.669624	-0.584262	-0.979899	-0.515789	1.10545	1.45734
400916	CHCHD10	coiled-coil-helix-coiled-coil-helix domain containing 10	protein-coding	ENSG00000250479	-1.65223	-0.635068	-0.934788	-0.436058	0.698662	1.6328
400954	EML6	EMAP like 6	protein-coding	ENSG00000214595	-0.191219	-0.30946	-0.391014	-0.242309	0.268149	0.258445
400966	RGPD1	RANBP2 like and GRIP domain containing 1	protein-coding	ENSG00000187627	0.244368	-0.18201	-0.162541	-0.105662	0.224723	0.0861502
400986	ANKRD36C	ankyrin repeat domain 36C	protein-coding	ENSG00000174501	-0.136171	-0.325102	-0.351304	-0.441039	0.465116	0.254516
401024	FSIP2	fibrous sheath interacting protein 2	protein-coding	ENSG00000188738	-0.00796636	-0.779882	-0.987567	-1.03982	1.11461	1.12529
401152	C4orf3	chromosome 4 open reading frame 3	protein-coding	ENSG00000164096	0.158531	-0.0591696	-0.552401	-0.242755	0.426995	0.300968
401427	OR2A7	olfactory receptor family 2 subfamily A member 7	protein-coding	ENSG00000243896	0.226704	-0.108038	-0.198939	-0.107821	0.314326	0.267188
401466	RBIS	ribosomal biogenesis factor	protein-coding	ENSG00000176731	-0.136709	-0.125173	-0.136667	-0.217253	0.537766	0.582014
401474	SAMD12	sterile alpha motif domain containing 12	protein-coding	ENSG00000177570	0.268945	-0.428225	-1.82533	-1.10551	0.768175	0.761553
401505	TOMM5	translocase of outer mitochondrial membrane 5	protein-coding	ENSG00000175768	-0.672432	-0.46814	-0.381539	-0.5985	-0.112315	-0.0283501
401548	SNX30	sorting nexin family member 30	protein-coding	ENSG00000148158	-0.0940997	-0.226217	-0.0740886	-0.179639	0.0238128	0.314208
401551	WDR38	WD repeat domain 38	protein-coding	ENSG00000136918	-0.371719	-0.123397	-0.211376	-0.301562	0.215198	0.143996
401565	FAM166A	family with sequence similarity 166 member A	protein-coding	ENSG00000188163	0.471375	-0.454367	-0.934713	-0.259478	-0.149542	-0.360037
401944	LDLRAD2	low density lipoprotein receptor class A domain containing 2	protein-coding	ENSG00000187942	0.177095	0.195008	-0.0701935	-0.114518	0.0718213	-0.0522807
402055	SRRD	SRR1 domain containing	protein-coding	ENSG00000100104	-0.14143	-0.222666	-0.573932	-0.317533	0.477769	0.641002
402317	OR2A42	olfactory receptor family 2 subfamily A member 42	protein-coding	ENSG00000212807	0.449431	0.25846	-0.0344676	0.118525	-0.0214494	-0.286958
402682	UFSP1	UFM1 specific peptidase 1 (inactive)	protein-coding	ENSG00000176125	-0.0897131	-0.320897	-0.449126	-0.478692	-0.22519	0.421247
403313	PLPP6	phospholipid phosphatase 6	protein-coding	ENSG00000205808	-0.217635	-0.53277	-0.984685	-0.660975	-0.400678	0.492537
403341	ZBTB34	zinc finger and BTB domain containing 34	protein-coding	ENSG00000177125	-0.261766	-0.0774162	-0.343629	-0.203747	0.352402	0.0914751
404093	CUEDC1	CUE domain containing 1	protein-coding	ENSG00000180891	0.155945	-0.154973	-0.0799284	-0.0319316	0.324641	0.404459
404217	CTXN1	cortexin 1	protein-coding	ENSG00000178531	0.177833	-0.0880184	0.0442081	-0.00946695	0.231207	0.017494
404281	YY2	YY2 transcription factor	protein-coding	ENSG00000230797	-0.399889	0.0155697	0.504523	0.323348	0.390035	0.745944
404636	DENND10	DENN domain containing 10	protein-coding	ENSG00000119979	-0.404198	-0.299905	-0.375061	-0.606476	-0.0592423	0.342135
404734	ANKHD1-EIF4EBP3	ANKHD1-EIF4EBP3 readthrough	protein-coding	ENSG00000254996	-0.295797	-0.750204	-1.50849	-1.09281	0.720651	0.458346
405754	ERVFRD-1	endogenous retrovirus group FRD member 1, envelope	protein-coding	ENSG00000244476	-0.491848	-0.458692	-0.302294	-0.609771	0.230812	0.401598
407977	TNFSF12-TNFSF13	TNFSF12-TNFSF13 readthrough	protein-coding	ENSG00000248871	-0.0812372	-0.188859	-0.353847	-0.287529	0.0666542	0.358462
408050	NOMO3	NODAL modulator 3	protein-coding	ENSG00000103226	-0.262775	-0.056159	-0.276101	-0.366244	0.1933	0.0838455
414059	TBC1D3B	TBC1 domain family member 3B	protein-coding	ENSG00000274808	0.0849655	0.00310813	-0.418921	-0.448757	0.417429	0.0867289
414060	TBC1D3C	TBC1 domain family member 3C	protein-coding	ENSG00000278299	-0.505755	-1.07491	-0.534937	-0.589867	0.734983	0.537447
414062	CCL3L3	C-C motif chemokine ligand 3 like 3	protein-coding	ENSG00000276085	-1.0688	-1.16431	-1.26434	-1.3746	0.373423	1.23743
414189	AGAP6	ArfGAP with GTPase domain, ankyrin repeat and PH domain 6	protein-coding	ENSG00000204149	0.0779756	-0.0375536	-0.224341	-0.163156	0.281713	0.141576
414918	DENND6B	DENN domain containing 6B	protein-coding	ENSG00000205593	-0.481596	-0.639946	-0.974667	-0.77553	0.715363	0.806584
414919	C8orf82	chromosome 8 open reading frame 82	protein-coding	ENSG00000213563	-0.372547	0.574101	-0.816654	-0.200497	-0.102875	-0.780186
415116	PIM3	Pim-3 proto-oncogene, serine/threonine kinase	protein-coding	ENSG00000198355	-0.355524	-0.393713	-0.291222	-0.496022	0.674836	0.573655
415117	STX19	syntaxin 19	protein-coding	ENSG00000178750	0.0270724	-0.150421	-0.114666	-0.138306	0.279983	0.490506
439921	MXRA7	matrix remodeling associated 7	protein-coding	ENSG00000182534	-0.133879	-0.282977	-0.324407	-0.479628	0.416949	0.850685
440026	TMEM41B	transmembrane protein 41B	protein-coding	ENSG00000166471	-0.140147	-0.0839695	-0.370209	-0.318408	0.342268	0.236722
440093	H3-5	H3.5 histone	protein-coding	ENSG00000188375	-0.241345	-0.151336	-0.246595	-0.40258	0.485894	0.218135
440138	ALG11	ALG11 alpha-1,2-mannosyltransferase	protein-coding	ENSG00000253710	0.0161144	0.178325	-0.195199	-0.154863	0.563289	0.194601
440145	MZT1	mitotic spindle organizing protein 1	protein-coding	ENSG00000204899	-0.32044	-0.446976	-0.312452	-0.282946	0.293693	0.394019
440193	CCDC88C	coiled-coil domain containing 88C	protein-coding	ENSG00000015133	0.0257345	-0.0656467	-0.241841	-0.287313	0.067796	0.0603926
440270	GOLGA8B	golgin A8 family member B	protein-coding	ENSG00000215252	-0.119843	0.275823	-0.120761	-0.216219	0.336839	0.0401595
440275	EIF2AK4	eukaryotic translation initiation factor 2 alpha kinase 4	protein-coding	ENSG00000128829	-0.355474	0.889212	-1.24363	0.379861	0.35122	0.220605
440295	GOLGA6L9	golgin A6 family like 9	protein-coding	ENSG00000197978	-0.552119	-0.698619	-0.986906	-0.657558	1.1481	1.06525
440335	SMIM22	small integral membrane protein 22	protein-coding	ENSG00000267795	-0.161263	-0.0158779	-0.211543	-0.258574	0.144346	-0.148693
440345	NPIPB4	nuclear pore complex interacting protein family member B4	protein-coding	ENSG00000185864	-1.16989	-0.641692	0.349862	-0.501517	0.527758	0.834656
440348	NPIPB15	nuclear pore complex interacting protein family member B15	protein-coding	ENSG00000196436	-0.357063	-0.257812	-1.27407	-1.19969	1.46153	1.13067
440353	NPIPB12	nuclear pore complex interacting protein family member B12	protein-coding		-0.179998	-0.140547	-0.130419	-0.296233	0.208626	0.149954
440400	RNASEK	ribonuclease K	protein-coding	ENSG00000219200	-0.0625215	-0.0990524	0.110554	0.148767	-0.199924	0.145643
440498	HSBP1L1	heat shock factor binding protein 1 like 1	protein-coding	ENSG00000226742	-0.283403	-0.179263	-0.257316	-0.338082	0.317645	0.366724
440515	ZNF506	zinc finger protein 506	protein-coding	ENSG00000081665	0.462287	-0.104989	0.0467458	0.246455	0.0645969	-0.1051
440519	ZNF724	zinc finger protein 724	protein-coding	ENSG00000196081	-1.22859	-0.905326	-0.945095	-0.466925	1.04801	1.37072
440567	UQCRHL	ubiquinol-cytochrome c reductase hinge protein like	protein-coding	ENSG00000233954	-0.202714	-0.33823	-0.102259	-0.0874515	-0.00667682	0.160557
440574	MICOS10	mitochondrial contact site and cristae organizing system subunit 10	protein-coding	ENSG00000173436	-0.236913	-0.552476	-0.996632	-0.503648	0.256238	0.161901
440672	NUDT4B	nudix hydrolase 4B	protein-coding	ENSG00000177144	0.135132	0.173169	-0.142809	-0.11499	0.668202	0.512818
440686	H3-7	H3.7 histone (putative)	protein-coding	ENSG00000273213	0.230371	-0.0151059	0.148393	0.114159	-0.0977837	0.0920093
440689	H2BC18	H2B clustered histone 18	protein-coding	ENSG00000203814	-1.07492	-1.33675	-1.0982	-1.21545	0.467667	0.607788
440712	RHEX	regulator of hemoglobinization and erythroid cell expansion	protein-coding	ENSG00000263961	-0.193046	-0.36698	-0.494473	-0.486463	0.640216	0.442032
440836	ODF3B	outer dense fiber of sperm tails 3B	protein-coding	ENSG00000177989	-0.478205	-0.450106	-0.541712	-0.440871	0.555931	0.737566
440957	UQCC5	ubiquinol-cytochrome c reductase complex assembly factor 5	protein-coding	ENSG00000168273	-0.369722	-0.332398	-0.322421	-0.348029	0.523407	0.438118
441150	C6orf226	chromosome 6 open reading frame 226	protein-coding	ENSG00000221821	-0.53892	-0.467393	-0.561415	-0.652796	0.470547	0.708276
441155	ZC3H11C	zinc finger CCCH-type containing 11C	protein-coding	ENSG00000214558	-0.44405	-0.541026	-0.532756	-0.561948	0.472519	0.627242
441168	CALHM6	calcium homeostasis modulator family member 6	protein-coding	ENSG00000188820	-0.13865	-0.39376	-0.931174	-0.550824	1.0789	1.04703
441250	TYW1B	tRNA-yW synthesizing protein 1 homolog B	protein-coding	ENSG00000277149	0.975324	-0.552824	0.879349	-1.65528	-1.32425	0.255512
441272	SPDYE3	speedy/RINGO cell cycle regulator family member E3	protein-coding	ENSG00000214300	0.390713	0.158491	-0.177928	-0.10231	0.352371	0.243291
441273	SPDYE2	speedy/RINGO cell cycle regulator family member E2	protein-coding	ENSG00000205238	-0.123676	-0.450048	-0.417638	-0.374944	-0.0133193	0.17177
441294	CTAGE15	CTAGE family member 15	protein-coding	ENSG00000271079	-0.271427	-0.299597	-0.938654	-0.634645	0.69775	0.577859
441381	LRRC24	leucine rich repeat containing 24	protein-coding	ENSG00000254402	-0.156637	-0.165851	-0.546354	-0.482631	0.473414	0.493829
441457	NUTM2G	NUT family member 2G	protein-coding	ENSG00000188152	-0.348397	-0.219185	-0.325352	-0.499929	0.602681	0.574545
441518	RTL8B	retrotransposon Gag like 8B	protein-coding	ENSG00000212747	-0.192749	-0.224908	-0.504272	-0.484409	0.81276	0.724356
441531	PGAM4	phosphoglycerate mutase family member 4	protein-coding	ENSG00000226784	-0.135082	-0.283679	-0.376485	-0.348827	0.511584	0.450021
441869	ANKRD65	ankyrin repeat domain 65	protein-coding	ENSG00000235098	-0.15458	-0.611989	-0.967285	-0.577349	0.757971	0.81445
442319	ZNF727	zinc finger protein 727	protein-coding	ENSG00000214652	-0.0705927	-0.102799	0.205634	0.039033	0.0394687	0.0602238
442590	SPDYE5	speedy/RINGO cell cycle regulator family member E5	protein-coding	ENSG00000170092	-0.329801	0.0846876	0.202718	0.431835	0.707054	0.247775
445328	ARHGEF35	Rho guanine nucleotide exchange factor 35	protein-coding	ENSG00000213214	-0.158511	-0.261169	-0.57282	-0.474836	0.506518	0.388794
445329	SULT1A4	sulfotransferase family 1A member 4	protein-coding	ENSG00000213648	0.0137672	-0.279363	-0.444925	-0.543339	0.383485	0.527143
445372	TRIM6-TRIM34	TRIM6-TRIM34 readthrough	protein-coding	ENSG00000258588	0.0899302	-0.188448	-0.52161	-0.288717	0.515417	0.324903
445571	ZNG1C	Zn regulated GTPase metalloprotein activator 1C	protein-coding	ENSG00000196873	0.233974	-0.0569242	-0.142135	-0.323845	0.266288	0.335969
445582	POTEE	POTE ankyrin domain family member E	protein-coding	ENSG00000188219	0.0136656	-0.406071	-0.54284	-0.425512	0.21792	0.32718
445815	PALM2AKAP2	PALM2 and AKAP2 fusion	protein-coding	ENSG00000157654	-1.00329	-1.07332	-1.07609	-0.686222	-0.497757	0.314135
474170	LRRC37A2	leucine rich repeat containing 37 member A2	protein-coding	ENSG00000238083	-0.068709	-0.147133	0.176134	0.167557	-0.104945	0.0966594
474343	SPIN2B	spindlin family member 2B	protein-coding	ENSG00000186787	-0.286797	-0.458609	-0.643365	-0.626241	0.0229462	0.538684
474344	GIMAP6	GTPase, IMAP family member 6	protein-coding	ENSG00000133561	0.180487	-0.210249	0.404733	0.131727	0.0629534	0.0803585
474383	F8A2	coagulation factor VIII associated 2	protein-coding	ENSG00000288709	-0.490236	-0.412051	-0.233229	-0.333625	0.487338	0.618309
474384	F8A3	coagulation factor VIII associated 3	protein-coding	ENSG00000277150	-0.119517	0.0363888	-0.097031	-0.0575165	-0.052932	0.0344863
493753	COA5	cytochrome c oxidase assembly factor 5	protein-coding	ENSG00000183513	-1.13648	-0.731452	-1.30184	-1.04841	-0.309736	0.172643
493860	CCDC73	coiled-coil domain containing 73	protein-coding	ENSG00000186714	-0.160768	0.0287753	-0.0109905	0.0409673	0.134522	0.211656
493861	EID3	EP300 interacting inhibitor of differentiation 3	protein-coding	ENSG00000255150	-0.293881	-0.513144	-0.993462	-0.537942	0.873387	0.812483
493869	GPX8	glutathione peroxidase 8 (putative)	protein-coding	ENSG00000164294	-0.310882	-0.0715367	-0.231441	-0.049799	0.513833	0.207365
493911	PHOSPHO2	phosphatase, orphan 2	protein-coding	ENSG00000144362	-0.442973	-0.796008	-1.07426	-0.568811	0.0399595	0.00946814
494115	RBMXL1	RBMX like 1	protein-coding	ENSG00000213516	-0.122648	-0.335811	-0.511338	-0.388831	0.442965	0.322595
494143	CHAC2	ChaC glutathione specific gamma-glutamylcyclotransferase 2	protein-coding	ENSG00000143942	-2.19613	-1.04539	-0.951965	-0.140663	0.231879	0.788018
541565	C8orf58	chromosome 8 open reading frame 58	protein-coding	ENSG00000241852	-1.01053	-0.498857	-0.280595	-0.540997	1.29613	1.08572
541578	EOLA2	endothelium and lymphocyte associated ASCH domain 2	protein-coding	ENSG00000197021	-1.05874	-0.699985	-0.947705	-0.488101	1.29174	0.771146
548593	SLX1A	SLX1 homolog A, structure-specific endonuclease subunit	protein-coding	ENSG00000132207	0.198596	0.00999843	-0.421063	-0.468669	0.340997	0.371974
548596	CKMT1A	creatine kinase, mitochondrial 1A	protein-coding	ENSG00000223572	0.0427767	-0.235996	-1.00134	-0.517067	-0.127136	-0.162825
548644	POLR2J3	RNA polymerase II subunit J3	protein-coding	ENSG00000285437	-0.194158	-0.0696989	-0.258537	-0.369105	0.430673	0.383556
548645	DNAJC25	DnaJ heat shock protein family (Hsp40) member C25	protein-coding	ENSG00000059769	-0.945056	0.056322	-0.772114	-1.16857	2.11836	0.249064
552889	ATXN7L3B	ataxin 7 like 3B	protein-coding	ENSG00000253719	-0.00758441	-0.183462	0.0943395	-0.270237	0.781341	0.309254
552891	DNAJC25-GNG10	DNAJC25-GNG10 readthrough	protein-coding	ENSG00000244115	0.755929	0.472415	-1.55422	-1.39687	0.423341	0.0403633
552900	BOLA2	bolA family member 2	protein-coding	ENSG00000183336	0.319602	-0.0728829	-0.440194	-0.216104	0.497554	0.953737
553115	PEF1	penta-EF-hand domain containing 1	protein-coding	ENSG00000162517	0.477955	-0.437293	0.455459	-0.214808	3.36021	1.16557
553158	PRR5-ARHGAP8	PRR5-ARHGAP8 readthrough	protein-coding	ENSG00000248405	-0.0932243	-0.211218	-0.53792	-0.466487	0.621888	0.293152
554235	ASPDH	aspartate dehydrogenase domain containing	protein-coding	ENSG00000204653	-0.000419945	-0.232294	-1.3036	-0.741754	-0.444629	0.393531
554313	H4C15	H4 clustered histone 15	protein-coding	ENSG00000270276	-0.232295	-0.470326	-0.518536	-0.483583	0.576092	0.548644
613037	NPIPB13	nuclear pore complex interacting protein family, member B13	protein-coding	ENSG00000198064	-0.0817453	0.0460297	-0.350602	-0.217076	-0.0413664	0.0267885
619189	SERINC4	serine incorporator 4	protein-coding	ENSG00000184716	-1.06815	-1.12931	-1.42335	-1.32907	0.273008	1.19576
619279	ZNF704	zinc finger protein 704	protein-coding	ENSG00000164684	-0.117838	-0.679187	-1.03034	-0.679095	0.257687	0.0935931
641339	ZNF674	zinc finger protein 674	protein-coding	ENSG00000251192	0.308553	-0.11244	-0.145417	0.115118	0.308401	0.990006
641371	ACOT1	acyl-CoA thioesterase 1	protein-coding	ENSG00000184227	0.272936	-0.182431	-0.145467	0.00651586	1.27771	0.696919
641649	TMEM91	transmembrane protein 91	protein-coding	ENSG00000142046	-0.449593	-0.283876	-0.731787	-0.276428	0.110118	0.187244
641700	ECSCR	endothelial cell surface expressed chemotaxis and apoptosis regulator	protein-coding	ENSG00000249751	-0.163533	-0.165225	-0.294932	-0.289379	0.49778	0.445601
641776	SPDYE14	speedy/RINGO cell cycle regulator family member E14	protein-coding	ENSG00000286137	-0.027413	0.310612	-0.152442	-0.175007	-0.0535549	-0.159535
642273	FAM110C	family with sequence similarity 110 member C	protein-coding	ENSG00000184731	-0.0182821	-0.151466	-0.0933715	-0.296824	0.775386	0.41579
642475	MROH6	maestro heat like repeat family member 6	protein-coding	ENSG00000204839	-0.0923172	-0.0566458	-0.194156	-0.078123	-0.222048	0.0213911
642517	AGAP9	ArfGAP with GTPase domain, ankyrin repeat and PH domain 9	protein-coding	ENSG00000204172	-0.070258	-0.108474	-0.192295	-0.119485	-0.0587268	-0.156351
642658	SCX	scleraxis bHLH transcription factor	protein-coding	ENSG00000260428	-0.37298	-0.25555	-0.456044	-0.369824	0.108204	0.202733
642778	NPIPA3	nuclear pore complex interacting protein family member A3	protein-coding	ENSG00000224712	-0.38403	-0.507421	-0.548522	-0.469853	0.28793	0.056065
642799	NPIPA2	nuclear pore complex interacting protein family member A2	protein-coding	ENSG00000254852	0.0217286	-0.24999	-0.266845	-0.285316	0.429658	0.150195
642819	ZNF487	zinc finger protein 487	protein-coding	ENSG00000243660	-0.997353	-0.431864	-0.284954	-0.141136	-0.0388829	0.239975
642938	INSYN2A	inhibitory synaptic factor 2A	protein-coding	ENSG00000188916	-0.0451746	-1.34566	-1.35305	-1.13649	0.368848	0.255287
643136	ZC3H11B	zinc finger CCCH-type containing 11B	protein-coding	ENSG00000215817	0.174107	-0.0298243	-0.162635	-0.0815743	-0.0335961	-0.0909398
643155	SMIM15	small integral membrane protein 15	protein-coding	ENSG00000188725	0.73139	0.353703	0.204542	0.143976	0.130533	-0.9538
643246	MAP1LC3B2	microtubule associated protein 1 light chain 3 beta 2	protein-coding	ENSG00000258102	-1.04536	-1.41069	-1.57579	-1.15924	0.416775	0.891451
643338	C15orf62	chromosome 15 open reading frame 62	protein-coding	ENSG00000188277	-1.01901	-0.297071	0.368587	0.286243	-0.323416	0.268649
643376	BTBD18	BTB domain containing 18	protein-coding	ENSG00000233436	-0.339804	-0.390283	-0.20039	-0.49393	0.344026	0.346267
643641	ZNF862	zinc finger protein 862	protein-coding	ENSG00000106479	-0.0182324	-0.066342	-0.284495	-0.28187	0.908476	0.873339
643664	SLC35G6	solute carrier family 35 member G6	protein-coding	ENSG00000259224	-0.286832	-0.575236	-0.574532	-0.678244	0.36764	0.530591
643699	GOLGA8N	golgin A8 family member N	protein-coding	ENSG00000232653	-0.376591	-0.497102	-0.528992	-0.456734	0.801049	0.561855
643707	GOLGA6L4	golgin A6 family like 4	protein-coding	ENSG00000184206	-0.851557	-0.336451	-0.286703	-0.340927	0.438392	0.214844
643836	ZFP62	ZFP62 zinc finger protein	protein-coding	ENSG00000196670	-0.0870703	-0.0698482	-0.40356	-0.194067	0.392427	0.355209
643853	TMPPE	transmembrane protein with metallophosphoesterase domain	protein-coding	ENSG00000188167	-1.19624	-1.14555	-1.36012	-1.13273	0.862027	1.31769
643854	CTAGE9	CTAGE family member 9	protein-coding	ENSG00000236761	-0.387366	-0.275211	-0.178258	-0.089875	-0.0509958	0.092192
643862	SPDYE10	speedy/RINGO cell cycle regulator family member E10	protein-coding	ENSG00000274570	-1.17525	-1.21297	-0.900951	-1.33584	1.20172	1.47299
644019	ZNG1F	Zn regulated GTPase metalloprotein activator 1F	protein-coding	ENSG00000215126	-0.23119	-0.215389	-0.301899	-0.267392	0.694597	0.531776
644096	SDHAF1	succinate dehydrogenase complex assembly factor 1	protein-coding	ENSG00000205138	-0.223447	-0.147212	-0.447061	-0.441104	0.314195	0.512557
644815	FAM83G	family with sequence similarity 83 member G	protein-coding	ENSG00000188522	-0.806859	-0.760613	-0.559063	-0.670553	1.11058	1.20431
644943	RASSF10	Ras association domain family member 10	protein-coding	ENSG00000189431	-1.01189	-0.60109	-0.930382	-0.386682	1.72788	1.87299
644974	ALG1L2	ALG1 chitobiosyldiphosphodolichol beta-mannosyltransferase like 2	protein-coding	ENSG00000251287	-0.412219	-0.343709	-0.26503	-0.219629	0.464084	0.565369
645832	SEBOX	SEBOX homeobox	protein-coding	ENSG00000274529	-0.548268	-0.303398	-0.179505	-0.302719	0.487592	0.634243
646019	CBY3	chibby family member 3	protein-coding	ENSG00000204659	-0.55477	-0.476195	-0.477007	-0.532448	0.469381	0.573566
647024	C6orf132	chromosome 6 open reading frame 132	protein-coding	ENSG00000188112	-0.455003	-0.38409	-0.513554	-0.48165	0.533971	0.701532
647042	GOLGA6L10	golgin A6 family like 10	protein-coding	ENSG00000278662	-0.573204	-0.525221	-0.572193	-0.585433	0.773512	0.806587
647087	STMP1	short transmembrane mitochondrial protein 1	protein-coding	ENSG00000243317	-0.289603	-0.652973	-1.28025	-1.26264	1.28128	1.06852
647135	SRGAP2B	SLIT-ROBO Rho GTPase activating protein 2B	protein-coding	ENSG00000196369	0.46239	-0.511465	-1.00056	-0.21804	0.972208	1.2335
651746	ANKRD33B	ankyrin repeat domain 33B	protein-coding	ENSG00000164236	0.311231	-0.156549	-0.0542945	0.098736	0.437191	0.509412
652968	CASTOR1	cytosolic arginine sensor for mTORC1 subunit 1	protein-coding	ENSG00000239282	0.15677	-0.295807	-0.414959	-0.16039	0.303354	0.39815
653121	ZBTB8A	zinc finger and BTB domain containing 8A	protein-coding	ENSG00000160062	-0.398262	-0.442626	-0.298874	-0.259342	0.141263	0.27514
653247	PRB2	proline rich protein BstNI subfamily 2	protein-coding	ENSG00000121335	-0.848795	-0.729364	-0.997924	-0.574801	0.33414	0.62401
653319	MATCAP1	microtubule associated tyrosine carboxypeptidase 1	protein-coding	ENSG00000196123	0.0881428	0.174846	-0.198112	-0.0320661	0.32543	0.323654
653333	FAM86B2	family with sequence similarity 86 member B2	protein-coding	ENSG00000145002	0.34752	0.283853	-0.125987	-0.00357895	0.264392	0.220584
653361	NCF1	neutrophil cytosolic factor 1	protein-coding	ENSG00000158517	0.0835142	-0.357525	-1.00347	-0.673688	0.257435	0.405812
653464	SRGAP2C	SLIT-ROBO Rho GTPase activating protein 2C	protein-coding	ENSG00000171943	-0.0638065	-0.168485	-0.384027	-0.38037	0.351564	0.278248
653489	RGPD3	RANBP2 like and GRIP domain containing 3	protein-coding	ENSG00000153165	-0.0969717	-0.602912	-0.618524	-0.649776	0.916242	0.858839
653519	GPR89A	G protein-coupled receptor 89A	protein-coding	ENSG00000117262	-0.203435	-0.245966	-0.489585	-0.354746	0.371654	0.511804
653583	PHLDB3	pleckstrin homology like domain family B member 3	protein-coding	ENSG00000176531	-0.180531	-0.271809	-0.374113	-0.375398	0.505047	0.291693
653604	H3C13	H3 clustered histone 13	protein-coding	ENSG00000183598	-0.200033	-0.494502	-0.976528	-0.457762	0.58682	0.749547
653689	GSTT2B	glutathione S-transferase theta 2B	protein-coding	ENSG00000133433	-0.211503	-0.392796	-0.388003	-0.410904	0.969245	0.790242
653784	MZT2A	mitotic spindle organizing protein 2A	protein-coding	ENSG00000173272	-0.355564	-0.465925	-0.929735	-0.495595	0.901931	0.728109
654254	ZNF732	zinc finger protein 732	protein-coding	ENSG00000186777	-0.14463	-0.281727	-0.0954258	-0.228257	0.811232	0.52052
654364	NME1-NME2	NME1-NME2 readthrough	protein-coding	ENSG00000011052	-0.644986	-0.633936	-0.627607	-0.645524	1.00959	0.952413
654483	BOLA2B	bolA family member 2B	protein-coding	ENSG00000169627	0.787331	-0.278245	-0.961529	-0.22324	-0.0555591	-0.359304
692094	MSMP	microseminoprotein, prostate associated	protein-coding	ENSG00000215183	-0.42073	-0.389862	-0.293561	-0.527227	0.463703	0.525562
692312	PPAN-P2RY11	PPAN-P2RY11 readthrough	protein-coding	ENSG00000243207	-0.283165	-0.454092	-0.582294	-0.426611	0.245585	0.428554
723790	H2AC19	H2A clustered histone 19	protein-coding	ENSG00000288859	0.775622	-0.23688	-0.208697	0.0165694	0.198824	0.0231838
723961	INS-IGF2	INS-IGF2 readthrough	protein-coding	ENSG00000129965	-0.0702534	-0.509357	-0.221384	-0.544994	-0.00761981	0.400364
727851	RGPD8	RANBP2 like and GRIP domain containing 8	protein-coding	ENSG00000169629	-1.04076	-0.703257	-1.18683	-0.73159	-0.02104	0.366889
727866	FAM156B	family with sequence similarity 156 member B	protein-coding	ENSG00000179304	-0.758894	-0.665022	-0.507668	-0.560443	0.338242	0.442272
727897	MUC5B	mucin 5B, oligomeric mucus/gel-forming	protein-coding	ENSG00000117983	0.0825972	0.15301	-0.366207	-0.171604	-0.086169	0.233488
727909	GOLGA8Q	golgin A8 family member Q	protein-coding	ENSG00000178115	-1.39892	-1.45522	-1.00918	-1.13586	2.28782	3.33824
727936	GXYLT2	glucoside xylosyltransferase 2	protein-coding	ENSG00000172986	-0.1266	0.137669	-0.217657	-0.315956	-0.0816903	0.926852
727957	MROH1	maestro heat like repeat family member 1	protein-coding	ENSG00000179832	-0.206942	-0.359305	-0.486984	-0.333134	0.665561	0.586757
728047	GOLGA8O	golgin A8 family member O	protein-coding	ENSG00000206127	-0.339367	-0.291396	-0.242004	-0.185233	0.349255	0.385084
728113	ANXA8L1	annexin A8 like 1	protein-coding	ENSG00000264230	-0.247325	-0.192889	-0.252347	-0.332976	0.592979	0.570649
728118	NUTM2A	NUT family member 2A	protein-coding	ENSG00000184923	-0.425891	-0.300336	-0.355756	-0.329597	0.529289	0.516883
728130	NUTM2D	NUT family member 2D	protein-coding	ENSG00000214562	-0.43178	-0.351248	-0.366114	-0.437175	0.44988	0.51435
728294	D2HGDH	D-2-hydroxyglutarate dehydrogenase	protein-coding	ENSG00000180902	-0.040708	-0.352345	-0.225636	-0.419307	-0.0724475	-0.271983
728340	GTF2H2C	GTF2H2 family member C	protein-coding	ENSG00000183474	-0.519849	-0.239622	-0.206658	-0.421769	0.00161356	0.111444
728378	POTEF	POTE ankyrin domain family member F	protein-coding	ENSG00000196604	0.115878	-0.105177	-0.100386	-0.00246026	-0.130296	-0.0316904
728392	LOC728392	uncharacterized LOC728392	protein-coding	ENSG00000286190	-0.243142	-0.346241	-0.560967	-0.59693	0.398278	0.268978
728464	METTL24	methyltransferase like 24	protein-coding	ENSG00000053328	-0.324149	-0.436924	-0.435631	-0.465952	0.376241	0.322768
728492	SERF1B	small EDRK-rich factor 1B	protein-coding	ENSG00000205572	0.931652	-0.405698	-1.16942	-0.0601169	2.96168	3.8816
728498	GOLGA8H	golgin A8 family member H	protein-coding	ENSG00000261794	-0.000454823	-0.119587	0.371058	0.0306927	-0.276887	0.00857891
728524	SPDYE8	speedy/RINGO cell cycle regulator family member E8	protein-coding	ENSG00000273520	-0.21021	-0.248659	-0.357857	-0.429743	0.158324	0.0889917
728642	CDK11A	cyclin dependent kinase 11A	protein-coding	ENSG00000008128	0.446366	-1.15736	-1.94434	-0.550431	0.152226	1.03098
728661	SLC35E2B	solute carrier family 35 member E2B	protein-coding	ENSG00000189339	-0.417266	-0.214855	-0.474688	-0.591868	0.490437	0.405707
728689	EIF3CL	eukaryotic translation initiation factor 3 subunit C like	protein-coding	ENSG00000205609	-0.246179	-0.038767	-0.371032	-0.0670545	-0.00627707	0.088346
728734	NPIPB8	nuclear pore complex interacting protein family member B8	protein-coding	ENSG00000255524	-0.26103	-0.199713	-0.535643	-0.450531	0.583192	0.547568
728741	NPIPB6	nuclear pore complex interacting protein family member B6	protein-coding	ENSG00000198156	-0.247031	-0.282812	-0.627172	-0.45394	0.196467	0.229643
728841	NBPF8	NBPF member 8	protein-coding	ENSG00000270231	-0.141809	-0.140701	-0.447938	-0.170515	0.102346	0.0643637
728888	NPIPB11	nuclear pore complex interacting protein family member B11	protein-coding	ENSG00000254206	-0.467771	-0.250732	-0.175547	-0.141971	0.0309889	0.163227
728927	ZNF736	zinc finger protein 736	protein-coding	ENSG00000234444	-0.719064	-0.467249	-1.04398	-0.613401	0.825119	0.409331
729085	GASK1A	golgi associated kinase 1A	protein-coding	ENSG00000144649	-0.5605	-0.277663	-0.396121	-0.424214	0.546526	0.41839
729092	AGAP5	ArfGAP with GTPase domain, ankyrin repeat and PH domain 5	protein-coding	ENSG00000172650	-0.0770112	-0.24615	-0.442521	-0.575435	0.654297	0.760834
729262	NUTM2B	NUT family member 2B	protein-coding	ENSG00000188199	0.211044	-0.0285789	-0.0992516	-0.152453	0.390303	0.519462
729359	PLIN4	perilipin 4	protein-coding	ENSG00000167676	-0.0461211	-0.246152	-0.0390904	-0.36935	0.470613	0.54648
729438	CASTOR2	cytosolic arginine sensor for mTORC1 subunit 2	protein-coding	ENSG00000274070	-0.107481	-0.262415	-0.351943	-0.36061	0.489841	0.337738
729540	RGPD6	RANBP2 like and GRIP domain containing 6	protein-coding	ENSG00000183054	-1.22707	-0.181718	-1.04413	-0.0910019	-0.0163758	-0.070315
729597	SPDYE6	speedy/RINGO cell cycle regulator family member E6	protein-coding	ENSG00000260097	-0.0954369	-0.149026	-0.222858	-0.162993	0.501124	0.419909
729747	ZNF878	zinc finger protein 878	protein-coding	ENSG00000257446	0.161433	-0.0506711	0.0993369	0.110447	0.337349	0.18227
729857	RGPD2	RANBP2 like and GRIP domain containing 2	protein-coding	ENSG00000185304	-0.0541372	-0.0546986	-0.222201	-0.0402297	-0.0193301	-0.000676236
729873	TBC1D3	TBC1 domain family member 3	protein-coding	ENSG00000274611	0.0601824	-0.248515	-0.341886	-0.119984	0.212729	0.0783336
729877	TBC1D3H	TBC1 domain family member 3H	protein-coding	ENSG00000274226	-0.389094	-0.647887	-0.294054	-0.389912	0.787303	0.789856
729967	MORN2	MORN repeat containing 2	protein-coding	ENSG00000188010	-0.0717951	-0.400082	-0.697995	-0.482994	0.273941	0.349104
729978	NPIPB2	nuclear pore complex interacting protein family member B2	protein-coding	ENSG00000234719	0.191096	-0.108276	-0.504986	-0.387946	0.755029	0.385407
729991	BORCS8	BLOC-1 related complex subunit 8	protein-coding	ENSG00000254901	0.0608494	-0.0374761	-0.474435	-0.244014	0.292536	0.264044
730051	ZNF814	zinc finger protein 814	protein-coding	ENSG00000204514	0.114149	0.0260944	-0.371693	-0.153134	0.155461	0.0502727
730087	ZNF726	zinc finger protein 726	protein-coding	ENSG00000213967	-0.29933	0.0659703	-0.95536	-0.494798	1.10841	0.786405
730112	FAM166B	family with sequence similarity 166 member B	protein-coding	ENSG00000215187	0.00477193	-0.0652438	-0.101053	-0.093726	0.0517882	-0.0110208
751071	CSKMT	citrate synthase lysine methyltransferase	protein-coding	ENSG00000214756	0.976319	0.316636	-0.144123	0.0731967	-0.0145932	-0.448678
752014	CEMP1	cementum protein 1	protein-coding	ENSG00000205923	0.0177348	-0.139039	-0.141412	-0.271188	0.227826	0.0185401
768211	RELL1	RELT like 1	protein-coding	ENSG00000181826	0.0403129	0.159564	-0.070916	-0.0307814	0.101577	0.028268
790955	UQCC3	ubiquinol-cytochrome c reductase complex assembly factor 3	protein-coding	ENSG00000204922	-0.382809	-0.304909	-0.439576	-0.50506	0.260166	0.191788
100037417	DDTL	D-dopachrome tautomerase like	protein-coding	ENSG00000099974	-0.0848555	-0.157221	-0.217184	-0.370119	0.327801	0.321776
100101267	POM121C	POM121 transmembrane nucleoporin C	protein-coding	ENSG00000272391	0.105983	0.178466	0.137502	0.174385	0.239173	-0.213915
100101467	ZSCAN30	zinc finger and SCAN domain containing 30	protein-coding	ENSG00000186814	-0.299977	-0.614446	-1.05234	-1.03527	-0.147343	0.148363
100128071	FAM229A	family with sequence similarity 229 member A	protein-coding	ENSG00000225828	-0.0798993	-0.140501	-0.0955751	-0.0175878	0.217657	0.115728
100128553	CTAGE4	CTAGE family member 4	protein-coding	ENSG00000288784	-0.117388	-0.14737	-0.0621315	-0.127963	-0.231417	0.129025
100128569	TEKTIP1	tektin bundle interacting protein 1	protein-coding	ENSG00000183397	0.816512	-0.760534	-1.02741	-1.08107	1.41751	0.888045
100128731	OST4	oligosaccharyltransferase complex subunit 4, non-catalytic	protein-coding	ENSG00000228474	-0.190515	-0.127273	-0.521814	-0.43931	0.637982	0.935965
100128927	ZBTB42	zinc finger and BTB domain containing 42	protein-coding	ENSG00000179627	0.118873	-0.464344	-0.486382	-0.196085	0.159197	0.737368
100129098	LOC100129098	uncharacterized LOC100129098	protein-coding		-0.0354604	-0.505105	-0.353561	-0.212845	0.294881	0.347745
100129216	DEFB131B	defensin beta 131B	protein-coding	ENSG00000225805	0.209935	-0.398896	-0.357117	-0.147028	0.297431	0.388417
100129361	SMIM10L1	small integral membrane protein 10 like 1	protein-coding	ENSG00000256537	-0.165965	-0.0715768	-0.271633	-0.132222	0.151919	-0.0339078
100129543	ZNF730	zinc finger protein 730	protein-coding	ENSG00000183850	-0.411266	-0.287831	-1.01777	0.0623599	-0.23227	0.299764
100129792	CCDC152	coiled-coil domain containing 152	protein-coding	ENSG00000198865	-1.64162	-1.35295	-1.21895	-1.19997	2.557	1.9148
100129842	ZNF737	zinc finger protein 737	protein-coding	ENSG00000237440	-0.38548	-0.0910313	-1.16752	-0.685728	0.88679	0.677614
100130311	C17orf107	chromosome 17 open reading frame 107	protein-coding	ENSG00000205710	-0.48592	-0.62909	-0.959347	-0.385559	0.139148	0.205307
100130348	TMEM262	transmembrane protein 262	protein-coding	ENSG00000187066	-0.00716566	-0.0533179	-0.345378	-0.331964	0.462779	0.280106
100130733	LRRC70	leucine rich repeat containing 70	protein-coding	ENSG00000186105	0.401005	0.146573	-1.19607	-0.615502	0.349439	0.701139
100130958	SYCE1L	synaptonemal complex central element protein 1 like	protein-coding	ENSG00000205078	-0.442104	-0.621204	-0.483766	-0.615344	0.621509	0.776907
100131017	ZNF316	zinc finger protein 316	protein-coding	ENSG00000205903	0.00361218	0.0759182	-0.225406	-0.0382613	-0.213339	-0.090257
100131187	TSTD1	thiosulfate sulfurtransferase like domain containing 1	protein-coding	ENSG00000215845	-0.297911	-0.240076	-0.408507	-0.537045	1.21147	1.02814
100131211	NEMP2	nuclear envelope integral membrane protein 2	protein-coding	ENSG00000189362	-0.398257	-0.219097	-0.481358	-0.315705	0.461807	0.375392
100131755	ARMCX4	armadillo repeat containing X-linked 4	protein-coding	ENSG00000196440	0.638341	-0.0925033	-0.410328	0.0209662	-0.180505	0.584425
100131801	PET100	PET100 cytochrome c oxidase chaperone	protein-coding	ENSG00000229833	-0.391398	-0.582513	-0.997715	-0.683416	-0.696607	1.56986
100131827	ZNF717	zinc finger protein 717	protein-coding	ENSG00000227124	-0.0996172	-0.198979	-0.506852	-0.520228	0.560028	0.611612
100131897	INSYN2B	inhibitory synaptic factor family member 2B	protein-coding	ENSG00000204767	-0.566768	-0.43094	-0.493839	-0.453395	0.18762	0.39201
100132247	NPIPB5	nuclear pore complex interacting protein family member B5	protein-coding	ENSG00000243716	-0.576157	-0.411026	-1.09564	-0.580005	0.701368	0.841077
100132406	NBPF10	NBPF member 10	protein-coding	ENSG00000271425	-0.222588	-0.337926	-0.624689	-0.756478	0.502108	0.570338
100132463	CLDN24	claudin 24	protein-coding	ENSG00000185758	-0.155985	0.612541	-0.38884	-0.398118	0.660838	0.406831
100133941	CD24	CD24 molecule	protein-coding	ENSG00000272398	-0.369012	-0.189539	-0.485245	-0.360208	0.0063536	0.107951
100134934	TEN1	TEN1 subunit of CST complex	protein-coding	ENSG00000257949	-0.111593	-0.502421	-0.348128	-0.334931	0.360814	0.320763
100134938	UPK3BL1	uroplakin 3B like 1	protein-coding	ENSG00000267368	1.04983	0.155739	-0.280934	-0.188719	0.34594	0.11647
100137047	JMJD7	jumonji domain containing 7	protein-coding	ENSG00000243789	-0.012515	-0.436496	-0.547934	-0.231154	0.38852	0.998544
100137049	PLA2G4B	phospholipase A2 group IVB	protein-coding	ENSG00000243708	-0.314966	0.399916	-0.483722	-0.388022	0.329231	0.138994
100142659	CTAGE8	CTAGE family member 8	protein-coding	ENSG00000289604	-0.299182	-0.538699	-0.629529	-0.651951	0.0733989	0.0934466
100170229	SRRM5	serine/arginine repetitive matrix 5	protein-coding	ENSG00000226763	-0.153642	-0.592669	-2.08	-1.08529	0.259864	0.696213
100188893	TOMM6	translocase of outer mitochondrial membrane 6	protein-coding	ENSG00000214736	0.0179225	-1.14267	-1.07268	-1.08501	-0.311284	-0.342802
100271849	MEF2B	myocyte enhancer factor 2B	protein-coding	ENSG00000213999	1.10208	0.139976	0.475673	0.58209	-1.60236	-0.170092
100271927	RASA4B	RAS p21 protein activator 4B	protein-coding	ENSG00000170667	-0.563107	-0.67158	-0.334846	0.00243454	0.621345	0.966793
100272147	CMC4	C-X9-C motif containing 4	protein-coding	ENSG00000182712	-0.158427	-0.595253	-0.621421	-0.402862	0.421248	0.428569
100287171	WASHC1	WASH complex subunit 1	protein-coding	ENSG00000181404	-1.05768	-0.491984	-0.303704	-0.0587305	0.234803	0.857272
100287178	USP17L11	ubiquitin specific peptidase 17 like family member 11	protein-coding	ENSG00000233136	-0.203598	-0.240101	-0.335402	-0.409374	0.35596	0.404054
100287327	USP17L17	ubiquitin specific peptidase 17 like family member 17	protein-coding	ENSG00000249104	-0.480152	-0.387773	-0.570899	-0.657367	0.85638	0.728111
100287364	USP17L18	ubiquitin specific peptidase 17 like family member 18	protein-coding	ENSG00000250844	-1.38798	-0.804821	-0.398081	-0.365497	-0.365968	0.350812
100287441	USP17L20	ubiquitin specific peptidase 17 like family member 20	protein-coding	ENSG00000250745	0.756249	0.428501	0.671711	0.919502	-1.39709	-0.710047
100287513	USP17L22	ubiquitin specific peptidase 17 like family member 22	protein-coding	ENSG00000248933	0.207982	-0.109019	0.198201	0.477557	0.380844	-0.161836
100287932	TIMM23	translocase of inner mitochondrial membrane 23	protein-coding	ENSG00000265354	-0.498603	-0.798149	-0.954678	-0.64376	0.252307	0.105391
100288142	NBPF20	NBPF member 20	protein-coding	ENSG00000162825	-0.239154	-0.268077	-0.424756	-0.430881	0.552001	0.441759
100288332	NPIPA5	nuclear pore complex interacting protein family member A5	protein-coding	ENSG00000183793	0.259729	-0.419458	-0.938412	-0.464281	0.734624	0.557816
100288520	USP17L15	ubiquitin specific peptidase 17 like family member 15	protein-coding	ENSG00000223569	-0.334368	-0.194493	-0.335301	-0.525569	0.159395	0.540391
100288695	LIMS4	LIM zinc finger domain containing 4	protein-coding	ENSG00000256671	-0.0120528	-0.339947	-0.322934	-0.19772	-0.152127	0.0584485
100289187	TMEM225B	transmembrane protein 225B	protein-coding	ENSG00000244219	0.670732	-0.186671	-0.968332	0.0195746	0.23027	-0.196701
100289635	ZNF605	zinc finger protein 605	protein-coding	ENSG00000196458	0.193191	-0.303641	-1.03995	-0.281283	0.213128	0.217352
100289678	ZNF783	zinc finger protein 783	protein-coding	ENSG00000204946	-0.0616126	-0.517715	-0.686652	-0.553358	0.39443	0.674695
100293516	ZNF587B	zinc finger protein 587B	protein-coding	ENSG00000269343	-0.0328907	-0.252876	-0.41502	-0.47635	0.65984	0.381207
100302652	GPR75-ASB3	GPR75-ASB3 readthrough	protein-coding	ENSG00000115239	-0.056542	-0.787085	-0.336056	-0.115498	1.3724	0.688487
100302736	TMED7-TICAM2	TMED7-TICAM2 readthrough	protein-coding	ENSG00000251201	-0.251571	-0.34264	-0.305146	-0.489357	0.381676	0.284555
100303755	PET117	PET117 cytochrome c oxidase chaperone	protein-coding	ENSG00000232838	0.106325	-0.0191836	-0.745114	-0.397315	0.791969	0.820038
100310812	SPDYE2B	speedy/RINGO cell cycle regulator family member E2B	protein-coding	ENSG00000173678	-0.163804	0.0755375	-2.04498	-0.490184	0.531689	1.55226
100310846	ANKRD61	ankyrin repeat domain 61	protein-coding	ENSG00000157999	0.422436	-0.490276	-0.933519	-0.162567	-0.471008	1.04184
100316904	SAP25	Sin3A associated protein 25	protein-coding	ENSG00000205307	1.21552	0.770134	-0.957402	-0.109407	-0.456815	0.555304
100381270	ZBED6	zinc finger BED-type containing 6	protein-coding	ENSG00000257315	-0.136106	-0.0687446	-1.73376	-0.686796	0.411251	0.752959
100423062	IGLL5	immunoglobulin lambda like polypeptide 5	protein-coding	ENSG00000254709	-0.259171	-0.577286	-1.23471	-0.63382	0.799606	1.10828
100505385	IQCJ-SCHIP1	IQCJ-SCHIP1 readthrough	protein-coding	ENSG00000283154	-0.414296	-0.241803	-0.341106	-0.168613	0.122667	0.335084
100505573	INAFM2	InaF motif containing 2	protein-coding	ENSG00000259330	-0.118529	-0.281547	-0.536822	-0.443746	0.51069	0.485045
100505767	SPDYE18	speedy/RINGO cell cycle regulator family member E18	protein-coding	ENSG00000205482	0.366196	0.018668	-1.09659	-0.585778	1.75239	2.11628
100505876	CEBPZOS	CEBPZ opposite strand	protein-coding	ENSG00000218739	-0.205286	-0.198608	-0.947142	-0.418043	-0.284573	0.0876106
100506084	ARL17B	ADP ribosylation factor like GTPase 17B	protein-coding	ENSG00000228696	0.550146	0.33495	-0.0652028	-0.133388	-0.156983	-0.433286
100506144	TMEM35B	transmembrane protein 35B	protein-coding	ENSG00000243749	-0.116576	-0.40644	-0.260818	-0.220501	0.0197052	0.162962
100506243	KRBOX1	KRAB box domain containing 1	protein-coding	ENSG00000240747	0.241839	-0.145345	-0.337115	-0.104981	-0.184218	0.0467559
100506374	EDDM13	epididymal protein 13	protein-coding	ENSG00000267710	-0.340587	-0.350077	-0.453764	-0.40116	0.703879	0.561602
100506540	MISFA	mitochondrial sheath formation associated	protein-coding	ENSG00000247595	-1.10384	-1.31816	-1.19072	-1.04555	0.563016	0.583241
100506658	OCLN	occludin	protein-coding	ENSG00000197822	-0.0469937	-0.215454	-0.327577	-0.231331	0.418281	0.00410382
100506736	SLFN12L	schlafen family member 12 like	protein-coding	ENSG00000205045	0.617992	0.146527	0.498747	0.336956	0.455707	0.0145263
100507290	ZNF865	zinc finger protein 865	protein-coding	ENSG00000261221	0.147796	-0.219068	-0.100937	-0.293444	0.0458295	0.142466
100507436	MICA	MHC class I polypeptide-related sequence A	protein-coding	ENSG00000204520	-0.42856	-0.52055	-0.52423	-0.642665	0.822302	0.664835
100507607	NPIPB9	nuclear pore complex interacting protein family member B9	protein-coding	ENSG00000196993	-0.327208	-0.333397	-0.931892	-0.820295	0.45484	0.788281
100526664	LY75-CD302	LY75-CD302 readthrough	protein-coding	ENSG00000248672	-0.0268793	-0.42942	-0.477418	-0.501817	0.0845899	0.0580748
100526693	ARPC4-TTLL3	ARPC4-TTLL3 readthrough	protein-coding	ENSG00000250151	-0.152415	-0.257281	-0.343133	-0.339372	0.567184	0.576087
100526694	MSANTD3-TMEFF1	MSANTD3-TMEFF1 readthrough	protein-coding		-0.429261	-0.545722	-0.535865	-0.664121	0.82907	0.667882
100526737	RBM14-RBM4	RBM14-RBM4 readthrough	protein-coding	ENSG00000248643	-0.293334	-0.092605	-0.335979	-0.369295	0.739225	0.565826
100526739	CENPS-CORT	CENPS-CORT readthrough	protein-coding	ENSG00000251503	0.00711423	-0.274412	-0.588363	-0.3397	0.190955	0.0216835
100526740	ATP5MF-PTCD1	ATP5MF-PTCD1 readthrough	protein-coding	ENSG00000248919	-0.213465	-0.537999	-0.503035	-0.712636	0.624074	0.469084
100526760	ABHD14A-ACY1	ABHD14A-ACY1 readthrough	protein-coding	ENSG00000114786	0.354101	0.0636835	-0.147906	0.0699766	-0.0947558	-0.119802
100526767	RNF103-CHMP3	RNF103-CHMP3 readthrough	protein-coding	ENSG00000249884	-0.395307	-0.220547	-0.51473	-0.0882891	0.255212	0.316186
100526772	STIMATE-MUSTN1	STIMATE-MUSTN1 readthrough	protein-coding	ENSG00000248592	-1.1505	-1.10292	-1.14819	-1.05942	1.11594	1.00656
100526783	ARPIN-AP3S2	ARPIN-AP3S2 readthrough	protein-coding	ENSG00000250021	-0.102169	-0.769449	-1.47384	0.0486085	0.739975	-0.198212
100526794	NT5C1B-RDH14	NT5C1B-RDH14 readthrough	protein-coding	ENSG00000250741	0.0059605	-1.28364	-1.59534	-0.587664	-0.850063	-0.0827553
100526832	PHOSPHO2-KLHL23	PHOSPHO2-KLHL23 readthrough	protein-coding	ENSG00000213160	-0.0567868	-0.198921	-0.261311	-0.232683	0.487949	0.533504
100526842	RPL17-C18orf32	RPL17-C18orf32 readthrough	protein-coding	ENSG00000215472	-0.215848	-0.588232	-0.936552	-0.573506	0.218971	0.150938
100527943	TGIF2-RAB5IF	TGIF2-RAB5IF readthrough	protein-coding	ENSG00000259399	-1.46515	-1.06876	-1.0391	-1.14293	0.188284	0.451648
100527949	GIMAP1-GIMAP5	GIMAP1-GIMAP5 readthrough	protein-coding	ENSG00000281887	-0.204338	-0.533771	-0.415889	-0.384678	0.290642	0.473753
100527963	PMF1-BGLAP	PMF1-BGLAP readthrough	protein-coding	ENSG00000260238	-0.18491	-0.565557	-0.509725	-0.403612	0.624962	0.635655
100527978	TLCD4-RWDD3	TLCD4-RWDD3 readthrough	protein-coding	ENSG00000271092	-0.10335	-0.0929058	-0.379495	-0.551877	1.05082	0.372731
100528021	ST20-MTHFS	ST20-MTHFS readthrough	protein-coding	ENSG00000259332	0.216926	-0.287079	-0.169297	-0.262186	0.122357	0.140644
100528030	POC1B-GALNT4	POC1B-GALNT4 readthrough	protein-coding	ENSG00000259075	-0.615221	-0.611421	-1.01358	-0.756397	0.274315	0.203387
100528064	NEDD8-MDP1	NEDD8-MDP1 readthrough	protein-coding	ENSG00000255526	0.21381	-0.506361	-0.92845	-0.363831	0.256039	0.0359474
100529063	BCL2L2-PABPN1	BCL2L2-PABPN1 readthrough	protein-coding	ENSG00000258643	0.0883521	-0.603856	-0.652249	-0.494079	0.103849	0.032896
100529097	RPL36A-HNRNPH2	RPL36A-HNRNPH2 readthrough	protein-coding	ENSG00000257529	-0.237469	-0.100499	-0.570316	-0.490086	-0.208722	0.133626
100529144	CORO7-PAM16	CORO7-PAM16 readthrough	protein-coding	ENSG00000103426	-0.229848	-0.336234	-0.464579	-0.539273	0.364464	0.217362
100529215	ZNF559-ZNF177	ZNF559-ZNF177 readthrough	protein-coding	ENSG00000270011	-0.295	-0.388413	-0.130884	-0.624443	0.508786	0.625405
100529239	RPS10-NUDT3	RPS10-NUDT3 readthrough	protein-coding	ENSG00000270800	-0.513702	-0.448974	-0.561629	-0.520676	0.722793	0.662935
100529240	ZNF816-ZNF321P	ZNF816-ZNF321P readthrough	protein-coding	ENSG00000221874	-0.0319304	-0.125913	-0.271173	-0.364364	0.600832	0.372414
100529241	HSPE1-MOB4	HSPE1-MOB4 readthrough	protein-coding	ENSG00000270757	-0.02759	-0.0393873	-0.0351916	-0.1427	0.387881	0.0498079
100529251	CKLF-CMTM1	CKLF-CMTM1 readthrough	protein-coding	ENSG00000254788	0.680741	0.00581764	-1.07519	-0.169778	0.510097	0.167769
100529257	SYNJ2BP-COX16	SYNJ2BP-COX16 readthrough	protein-coding	ENSG00000258644	-0.114348	-0.504922	-0.530953	-0.523127	0.274846	0.462065
100529261	CHURC1-FNTB	CHURC1-FNTB readthrough	protein-coding	ENSG00000125954	-0.205069	0.0812342	-0.196379	-0.15279	0.0458568	-0.0193553
100532726	NDUFC2-KCTD14	NDUFC2-KCTD14 readthrough	protein-coding	ENSG00000259112	0.409925	0.758119	0.87507	0.756062	0.533735	-0.329145
100532731	COMMD3-BMI1	COMMD3-BMI1 readthrough	protein-coding	ENSG00000269897	-0.224969	0.106682	-0.0382364	0.258433	0.40776	0.486397
100532736	MICOS10-NBL1	MICOS10-NBL1 readthrough	protein-coding	ENSG00000158747	-0.478423	-0.233338	-0.305787	-0.315564	0.591915	0.421741
100533105	C8orf44-SGK3	C8orf44-SGK3 readthrough	protein-coding	ENSG00000288602	0.6647	1.62702	0.86159	0.834277	1.40242	0.490593
100533106	ZHX1-C8orf76	ZHX1-C8orf76 readthrough	protein-coding	ENSG00000259305	-0.212041	-0.322127	-0.449952	-0.550054	0.860749	0.753644
100533181	FXYD6-FXYD2	FXYD6-FXYD2 readthrough	protein-coding	ENSG00000255245	-0.502905	-0.458672	-0.544467	-0.49639	0.839383	0.809129
100533183	ZNF664-RFLNA	ZNF664-RFLNA readthrough	protein-coding	ENSG00000178882	-0.175074	-0.348156	-0.544231	-0.523918	0.534718	0.508762
100533467	BIVM-ERCC5	BIVM-ERCC5 readthrough	protein-coding	ENSG00000270181	0.00484022	-0.75566	-1.22776	-1.04639	0.768555	0.690073
100533496	TVP23C-CDRT4	TVP23C-CDRT4 readthrough	protein-coding	ENSG00000259024	-0.231363	-0.79869	-1.12931	-0.69235	0.293148	0.156712
100533952	RBAK-RBAKDN	RBAK-RBAKDN readthrough	protein-coding	ENSG00000272968	-0.00714672	-0.227414	-0.524983	-0.424404	0.288817	0.505534
100534012	TNFAIP8L2-SCNM1	TNFAIP8L2-SCNM1 readthrough	protein-coding	ENSG00000163156	-0.741029	-0.289959	-1.02036	-0.22492	0.206649	0.161592
100534592	URGCP-MRPS24	URGCP-MRPS24 readthrough	protein-coding	ENSG00000270617	0.407986	0.0834391	-0.973527	-0.36765	1.24079	1.31597
100534599	ISY1-RAB43	ISY1-RAB43 readthrough	protein-coding	ENSG00000261796	-0.392235	-0.245232	-0.265392	-0.332356	0.429339	0.320991
100631383	FAM47E-STBD1	FAM47E-STBD1 readthrough	protein-coding	ENSG00000272414	0.088763	-0.236741	-0.212942	-0.351681	0.412546	0.147936
100652748	TIMM23B	translocase of inner mitochondrial membrane 23 homolog B	protein-coding	ENSG00000204152	-0.374361	-0.329756	-0.488148	-0.582183	0.507463	0.693155
100653515	CEP295NL	CEP295 N-terminal like	protein-coding	ENSG00000178404	-1.18925	-1.28357	-2.09458	-1.46769	-0.379843	1.33349
100861412	FSBP	fibrinogen silencer binding protein	protein-coding	ENSG00000265817	0.169872	-0.255798	-0.385568	-0.571032	-0.275743	0.0240363
100862671	TMEM265	transmembrane protein 265	protein-coding	ENSG00000281991	-0.3627	-0.156606	-0.327762	-0.281458	0.113362	0.170804
100874261	CCDC200	coiled-coil domain containing 200	protein-coding	ENSG00000236383	-0.495649	-0.396262	-0.310886	-0.34728	0.59781	0.55547
100885850	PTGES3L-AARSD1	PTGES3L-AARSD1 readthrough	protein-coding	ENSG00000108825	0.246193	-0.1572	-0.432166	-0.302241	0.276731	0.436032
100996717	NOTCH2NLC	notch 2 N-terminal like C	protein-coding	ENSG00000286219	-0.22328	-0.353597	-0.418568	-0.485039	0.658804	0.649021
100996746	SPDYE11	speedy/RINGO cell cycle regulator family member E11	protein-coding	ENSG00000275976	-0.208572	-0.21046	-0.13949	-0.250128	0.501662	0.482913
100996763	NOTCH2NLB	notch 2 N-terminal like B	protein-coding	ENSG00000286019	-0.147974	-0.311077	-0.638353	-0.522744	0.560649	0.603292
100996928	FMC1-LUC7L2	FMC1-LUC7L2 readthrough	protein-coding	ENSG00000269955	-0.843937	-0.586771	-0.969715	-0.535857	0.505596	0.834532
100996939	PYURF	PIGY upstream open reading frame	protein-coding	ENSG00000145337	-0.485572	-0.453203	-0.34982	-0.412296	0.294819	0.375699
101059918	GOLGA8R	golgin A8 family member R	protein-coding	ENSG00000186399	-0.18696	-0.107872	-1.00583	-0.286931	-0.814227	-0.673168
101059938	NPIPA7	nuclear pore complex interacting protein family member A7	protein-coding	ENSG00000214967	-1.31043	-1.25802	-1.32221	-1.07021	0.69666	0.264839
101059953	NPIPA8	nuclear pore complex interacting protein family member A8	protein-coding	ENSG00000214940	0.179922	-0.333302	-0.256922	-0.145551	0.252291	-0.142066
101060200	ZNF891	zinc finger protein 891	protein-coding	ENSG00000214029	-1.64044	-1.11639	-1.12628	-1.2044	0.433056	0.811559
101060226	NBPF19	NBPF member 19	protein-coding	ENSG00000271383	-0.26024	-0.147188	-0.225463	-0.179513	0.185122	0.0755099
101060321	TBC1D3G	TBC1 domain family member 3G	protein-coding	ENSG00000260287	0.759922	-1.75802	-1.90121	-2.11476	3.03609	3.28659
101060351	TBC1D3K	TBC1 domain family member 3K	protein-coding	ENSG00000273513	-0.186999	0.0942915	-0.976653	-0.390519	0.536304	0.292792
101060376	TBC1D3L	TBC1 domain family member 3L	protein-coding	ENSG00000274512	-1.10383	-0.460607	-0.534005	-0.363372	0.702993	0.413982
101060389	TBC1D3D	TBC1 domain family member 3D	protein-coding	ENSG00000274419	0.233077	0.171229	-1.08542	-0.548104	-0.27187	0.758127
101060684	NBPF26	NBPF member 26	protein-coding	ENSG00000273136	-0.2259	-0.465473	-0.675691	-0.567633	0.608676	0.436254
101927685	HSFX4	heat shock transcription factor family, X-linked member 4	protein-coding	ENSG00000283463	-0.371934	-0.220934	-0.400603	-0.474107	0.475831	0.600117
101928147	C21orf140	chromosome 21 open reading frame 140	protein-coding	ENSG00000222018	0.431076	-0.536246	-0.966581	-0.590588	0.088058	0.93963
101928917	HSFX3	heat shock transcription factor family, X-linked member 3	protein-coding	ENSG00000283697	-0.190938	-0.196186	-0.485054	-0.373508	0.443826	0.415968
101929469	TEX52	testis expressed 52	protein-coding	ENSG00000283297	-0.410033	-0.359044	-0.381475	-0.352825	0.304663	0.36002
101929796	NOTCH2NLR	notch 2 N-terminal like R	protein-coding	ENSG00000286106	-0.182282	-0.260708	-0.699804	-0.3378	0.234836	0.600607
101929937	LOC101929937	serine/arginine repetitive matrix protein 2-like	protein-coding		-0.0818528	-0.148881	-1.21565	-0.762569	-0.47587	0.120494
102157402	AK6	adenylate kinase 6	protein-coding	ENSG00000085231	-0.183848	0.187612	-1.98485	-1.36722	0.0184644	0.515364
102288414	C11orf98	chromosome 11 open reading frame 98	protein-coding	ENSG00000278615	-0.0245277	-0.0746888	0.00320019	-0.0422829	0.172013	0.241694
102723451	LOC102723451	family with sequence similarity 243 member B	protein-coding	ENSG00000277277	-0.0710626	-0.161634	-0.345271	-0.172623	0.0350862	0.15766
102723555	SPDYE16	speedy/RINGO cell cycle regulator family member E16	protein-coding	ENSG00000185040	-0.129657	-0.261268	-0.452356	-0.397124	0.204448	0.179593
102723728	LOC102723728	nodal modulator 3-like	protein-coding	ENSG00000185164	-0.121232	-0.339125	-0.359531	-0.412817	0.131843	0.201212
102723849	SPDYE17	speedy/RINGO cell cycle regulator family member E17	protein-coding	ENSG00000186645	-0.0642983	-0.356251	-0.40018	-0.427134	0.208525	0.28395
102723859	TBC1D3E	TBC1 domain family member 3E	protein-coding	ENSG00000278599	-0.101986	-0.392783	-0.441903	-0.512888	0.140879	0.206916
102723996	LOC102723996	ICOS ligand	protein-coding	ENSG00000277117	0.188814	-0.137773	-0.0370158	0.0126743	-0.0712439	0.0752636
102724023	LOC102724023	glutamine amidotransferase class 1 domain containing 3B	protein-coding	ENSG00000280071	-0.234832	-0.334936	-0.984211	-0.313379	-0.0385651	-0.00922596
102724117	LOC102724117	golgin subfamily A member 6-like protein 4	protein-coding		0.425422	-0.215192	-0.176883	-0.236689	0.157767	-0.0443448
102724159	LOC102724159	periodic tryptophan protein 2 homolog	protein-coding	ENSG00000275464	0.105072	0.498815	-0.0743597	-0.00525513	-0.186545	-0.404957
102724200	LOC102724200	trafficking protein particle complex subunit 10-like	protein-coding	ENSG00000280433	0.360382	-0.0230206	-0.128453	0.00954034	-0.170867	0.0223965
102724250	LOC102724250	neuroblastoma breakpoint family member 1-like	protein-coding		-0.190764	-0.139081	-0.130418	-0.521619	-1.02819	-0.73258
102724334	LOC102724334	histone H2B type F-S-like	protein-coding	ENSG00000274559	0.398428	0.328362	0.404893	0.286717	-0.674215	-0.434516
102724428	LOC102724428	salt inducible kinase 1B (putative)	protein-coding	ENSG00000275993	-0.298922	0.164371	-1.19466	-0.350892	-0.772699	-0.459287
102724560	LOC102724560	cystathionine beta-synthase like	protein-coding	ENSG00000274276	-0.159275	-0.387558	-1.02664	-0.631639	0.593441	0.0904069
102724594	LOC102724594	U2 small nuclear RNA auxiliary factor 1 like 5	protein-coding	ENSG00000275895	0.337546	0.206804	0.0989631	0.0728241	-0.164445	-0.202597
102724862	TBC1D3I	TBC1 domain family member 3I	protein-coding	ENSG00000274933	0.131358	0.0868533	-0.0521759	-0.0188492	-0.192806	-0.0235043
102800317	TPTEP2-CSNK1E	TPTEP2-CSNK1E readthrough	protein-coding	ENSG00000283900	0.361684	0.164569	0.0344463	0.091326	0.0265687	-0.00574487
105180390	SPDYE13	speedy/RINGO cell cycle regulator family member E13	protein-coding	ENSG00000286038	0.050812	0.0214723	-0.346989	-0.368001	0.125214	0.0228264
105180391	SPDYE15	speedy/RINGO cell cycle regulator family member E15	protein-coding	ENSG00000286014	0.0153943	-0.295713	0.0780185	-0.339191	0.371864	0.0438793
105371932	LOC105371932	uncharacterized LOC105371932	protein-coding		0.0917452	0.037983	-0.258622	-0.218656	-0.0197692	0.171611
105374298	LOC105374298	keratinocyte proline-rich protein-like	protein-coding		-0.282241	-0.183895	-0.931324	-0.612889	0.572603	0.462181
105375355	UPK3B	uroplakin 3B	protein-coding	ENSG00000243566	-0.243044	-0.212073	-0.235074	-0.344834	-0.0438275	0.202182
105376722	LOC105376722	uncharacterized LOC105376722	protein-coding		-0.535043	-0.55823	-0.994079	-0.730308	0.0864732	0.193973
106707243	PRH1-TAS2R14	PRH1-TAS2R14 readthrough	protein-coding	ENSG00000212127	0.089946	-0.394567	-1.36164	-0.365718	0.89638	0.48407
106865373	GET1-SH3BGR	GET1-SH3BGR readthrough	protein-coding	ENSG00000285815	-0.261357	-0.526743	-0.458506	-0.618793	0.727087	0.306858
107080638	TBC1D7-LOC100130357	TBC1D7-LOC100130357 readthrough	protein-coding	ENSG00000145979	-0.313787	-0.617413	-1.1909	-1.11374	1.85266	2.67469
107080644	CNPY3-GNMT	CNPY3-GNMT readthrough	protein-coding		-0.193775	-0.401984	-0.494148	-0.530828	0.196665	0.0823743
107282092	BOLA2-SMG1P6	BOLA2-SMG1P6 readthrough	protein-coding		-0.0724626	0.0534142	-0.141755	-0.157501	0.298927	0.102045
107303344	SETDB2-PHF11	SETDB2-PHF11 readthrough	protein-coding		-0.215463	-0.216796	-0.252824	-0.196555	-0.0188381	0.123588
107983993	UPK3BL2	uroplakin 3B like 2	protein-coding	ENSG00000284981	-0.30673	-0.28615	-0.339805	-0.373901	0.378292	0.651713
107984638	LOC107984638	arf-GAP with GTPase, ANK repeat and PH domain-containing protein 2	protein-coding		0.348989	-0.405189	-1.08296	-0.385313	1.17249	0.0106544
109504726	ERV3-1-ZNF117	ERV3-1-ZNF117 readthrough	protein-coding	ENSG00000152926	-0.0670916	-0.44517	-0.363888	-0.344794	-0.191026	0.00795828
110091775	CFAP298-TCP10L	CFAP298-TCP10L readthrough	protein-coding	ENSG00000265590	-0.242066	-0.319643	-0.390188	-0.307431	0.336964	0.211516
110116772	ZNF765-ZNF761	ZNF765-ZNF761 readthrough	protein-coding		-0.0807711	-0.372312	-0.428089	-0.609411	0.35187	0.427891
110117499	P3R3URF-PIK3R3	P3R3URF-PIK3R3 readthrough	protein-coding	ENSG00000278139	0.70966	-0.687691	-1.03169	-0.588855	0.0530972	0.532742
110354863	ZNF660-ZNF197	ZNF660-ZNF197 readthrough	protein-coding		-0.361252	-0.00647826	-0.709967	-0.52092	0.270152	0.217703
110599564	EEF1AKMT4	EEF1A lysine methyltransferase 4	protein-coding	ENSG00000284753	-0.504239	-0.173577	0.0340138	0.151195	0.0949705	0.114032
110599588	ASDURF	ASNSD1 upstream open reading frame	protein-coding	ENSG00000286053	0.0701639	0.0829196	0.178008	0.120607	-0.403538	-0.308239
111089941	MMP24-AS1-EDEM2	MMP24-AS1-EDEM2 readthrough	protein-coding		-0.521692	-0.352794	-0.209905	-0.306974	0.210551	0.253345
111240474	CRYZL2P-SEC16B	CRYZL2P-SEC16B readthrough	protein-coding		-1.17191	-1.86051	-1.8669	-1.85077	0.0511458	0.767352
112268170	LOC112268170	translation initiation factor IF-2-like	protein-coding		0.411233	-0.0199586	0.202036	0.112591	0.319457	-0.00164141
112268317	LOC112268317	extensin-like	protein-coding		0.185995	-0.0100166	-0.103916	0.0071266	0.0523337	-0.0872079
112268437	LOC112268437	uncharacterized protein FLJ45252	protein-coding		-0.0475118	0.0611196	-0.289266	0.0195105	-0.309631	-0.192266
112441434	SHLD3	shieldin complex subunit 3	protein-coding	ENSG00000253251	0.417718	-0.0652641	-0.482254	-0.0125815	-0.143803	0.0107445
112694756	LOC112694756	uncharaterized LOC112694756	protein-coding	ENSG00000285043	0.554206	0.0135122	-0.307178	-0.13292	0.495289	0.465267
113455421	DERPC	DERPC proline and glycine rich nuclear protein	protein-coding	ENSG00000286140	0.498954	0.133567	-0.20369	-0.0250366	0.299452	0.344989
114108587	ATF7-NPFF	ATF7-NPFF readthrough	protein-coding	ENSG00000267281	-0.298066	-0.0930909	-0.303435	-0.352373	0.0632285	0.0622523
114118903	ARHGAP11A-SCG5	ARHGAP11A-SCG5 readthrough	protein-coding	ENSG00000288864	0.598566	0.688001	0.327315	0.407508	0.0590514	-0.157392
114483834	ABCF2-H2BK1	ABCF2-H2BK1 readthrough	protein-coding	ENSG00000285292	-0.458022	-0.183952	-0.189642	-0.151024	0.225455	0.232579
114841035	LOC114841035	Uncharacterized protein LOC114841035	protein-coding	ENSG00000286264	-0.20614	-0.0975606	0.0694852	-0.140076	-0.013495	0.133952
115253422	DUS4L-BCAP29	DUS4L-BCAP29 readthrough	protein-coding	ENSG00000288558	0.0976641	0.157342	-0.131858	-0.115137	0.017269	-0.0842785

### Sheet: OVCAR3 A3A V1
OVCAR3 A3A V1 DEGs UP							OVCAR3 A3A V1 DEGs DN
Feature_ID	entrezgene	external_gene_name	gene_biotype	description	log2FC		Feature_ID	entrezgene	external_gene_name	gene_biotype	description	log2FC
ENSG00000131620	55107	ANO1	protein_coding	anoctamin 1 [Source:HGNC Symbol;Acc:HGNC:21625]	6.6701		ENSG00000128655	50940	PDE11A	protein_coding	phosphodiesterase 11A [Source:HGNC Symbol;Acc:HGNC:8773]	-1.50213
ENSG00000173702	56667	MUC13	protein_coding	mucin 13, cell surface associated [Source:HGNC Symbol;Acc:HGNC:7511]	5.6383		ENSG00000163590	151742	PPM1L	protein_coding	protein phosphatase, Mg2+/Mn2+ dependent 1L [Source:HGNC Symbol;Acc:HGNC:16381]	-1.50309
ENSG00000147100	6567	SLC16A2	protein_coding	solute carrier family 16 member 2 [Source:HGNC Symbol;Acc:HGNC:10923]	5.22392		ENSG00000115604	8809	IL18R1	protein_coding	interleukin 18 receptor 1 [Source:HGNC Symbol;Acc:HGNC:5988]	-1.50884
ENSG00000132874	8170	SLC14A2	protein_coding	solute carrier family 14 member 2 [Source:HGNC Symbol;Acc:HGNC:10919]	5.05686		ENSG00000164220	2151	F2RL2	protein_coding	coagulation factor II thrombin receptor like 2 [Source:HGNC Symbol;Acc:HGNC:3539]	-1.51191
ENSG00000196549	4311	MME	protein_coding	membrane metalloendopeptidase [Source:HGNC Symbol;Acc:HGNC:7154]	5.0548		ENSG00000112902	9037	SEMA5A	protein_coding	semaphorin 5A [Source:HGNC Symbol;Acc:HGNC:10736]	-1.51456
ENSG00000162975	3754	KCNF1	protein_coding	potassium voltage-gated channel modifier subfamily F member 1 [Source:HGNC Symbol;Acc:HGNC:6246]	5.03214		ENSG00000213096	9534	ZNF254	protein_coding	zinc finger protein 254 [Source:HGNC Symbol;Acc:HGNC:13047]	-1.51465
ENSG00000148468	221061	FAM171A1	protein_coding	family with sequence similarity 171 member A1 [Source:HGNC Symbol;Acc:HGNC:23522]	4.82439		ENSG00000131018	23345	SYNE1	protein_coding	spectrin repeat containing nuclear envelope protein 1 [Source:HGNC Symbol;Acc:HGNC:17089]	-1.51702
ENSG00000227507	4050	LTB	protein_coding	lymphotoxin beta [Source:HGNC Symbol;Acc:HGNC:6711]	4.79443		ENSG00000152822	2911	GRM1	protein_coding	glutamate metabotropic receptor 1 [Source:HGNC Symbol;Acc:HGNC:4593]	-1.52269
ENSG00000134775	80206	FHOD3	protein_coding	formin homology 2 domain containing 3 [Source:HGNC Symbol;Acc:HGNC:26178]	4.73426		ENSG00000187726	374407	DNAJB13	protein_coding	DnaJ heat shock protein family (Hsp40) member B13 [Source:HGNC Symbol;Acc:HGNC:30718]	-1.52666
ENSG00000102452	259232	NALCN	protein_coding	sodium leak channel, non-selective [Source:HGNC Symbol;Acc:HGNC:19082]	4.52006		ENSG00000268447	727837	SSX2B	protein_coding	SSX family member 2B [Source:HGNC Symbol;Acc:HGNC:22263]	-1.53079
ENSG00000188100	643161	FAM25A	protein_coding	family with sequence similarity 25 member A [Source:HGNC Symbol;Acc:HGNC:23436]	4.36353		ENSG00000131242	84440	RAB11FIP4	protein_coding	RAB11 family interacting protein 4 [Source:HGNC Symbol;Acc:HGNC:30267]	-1.53666
ENSG00000106714	79937	CNTNAP3	protein_coding	contactin associated protein family member 3 [Source:HGNC Symbol;Acc:HGNC:13834]	4.2139		ENSG00000179399	2262	GPC5	protein_coding	glypican 5 [Source:HGNC Symbol;Acc:HGNC:4453]	-1.54409
ENSG00000074416	11343	MGLL	protein_coding	monoglyceride lipase [Source:HGNC Symbol;Acc:HGNC:17038]	4.09682		ENSG00000146592	9586	CREB5	protein_coding	cAMP responsive element binding protein 5 [Source:HGNC Symbol;Acc:HGNC:16844]	-1.54416
ENSG00000029534	286	ANK1	protein_coding	ankyrin 1 [Source:HGNC Symbol;Acc:HGNC:492]	3.93443		ENSG00000132274	10346	TRIM22	protein_coding	tripartite motif containing 22 [Source:HGNC Symbol;Acc:HGNC:16379]	-1.54542
ENSG00000115414	2335	FN1	protein_coding	fibronectin 1 [Source:HGNC Symbol;Acc:HGNC:3778]	3.8321		ENSG00000047457	1356	CP	protein_coding	ceruloplasmin [Source:HGNC Symbol;Acc:HGNC:2295]	-1.54927
ENSG00000187714	6572	SLC18A3	protein_coding	solute carrier family 18 member A3 [Source:HGNC Symbol;Acc:HGNC:10936]	3.82723		ENSG00000205978	57523	NYNRIN	protein_coding	NYN domain and retroviral integrase containing [Source:HGNC Symbol;Acc:HGNC:20165]	-1.55012
ENSG00000002587	9957	HS3ST1	protein_coding	heparan sulfate-glucosamine 3-sulfotransferase 1 [Source:HGNC Symbol;Acc:HGNC:5194]	3.81141		ENSG00000286185	NA	AC242842.3	protein_coding	novel protein, identical to neuroblastoma breakpoint family, member 19 NBPF19	-1.55471
ENSG00000156113	3778	KCNMA1	protein_coding	potassium calcium-activated channel subfamily M alpha 1 [Source:HGNC Symbol;Acc:HGNC:6284]	3.80771		ENSG00000135116	8739	HRK	protein_coding	harakiri, BCL2 interacting protein [Source:HGNC Symbol;Acc:HGNC:5185]	-1.56538
ENSG00000153707	5789	PTPRD	protein_coding	protein tyrosine phosphatase receptor type D [Source:HGNC Symbol;Acc:HGNC:9668]	3.79622		ENSG00000139055	121506	ERP27	protein_coding	endoplasmic reticulum protein 27 [Source:HGNC Symbol;Acc:HGNC:26495]	-1.5771
ENSG00000099250	8829	NRP1	protein_coding	neuropilin 1 [Source:HGNC Symbol;Acc:HGNC:8004]	3.74999		ENSG00000109667	56606	SLC2A9	protein_coding	solute carrier family 2 member 9 [Source:HGNC Symbol;Acc:HGNC:13446]	-1.57712
ENSG00000270316	NA	BORCS7-ASMT	protein_coding	BORCS7-ASMT readthrough (NMD candidate) [Source:HGNC Symbol;Acc:HGNC:49183]	3.74403		ENSG00000214491	730005	SEC14L6	protein_coding	SEC14 like lipid binding 6 [Source:HGNC Symbol;Acc:HGNC:40047]	-1.57899
ENSG00000089327	53827	FXYD5	protein_coding	FXYD domain containing ion transport regulator 5 [Source:HGNC Symbol;Acc:HGNC:4029]	3.71389		ENSG00000164683	23462	HEY1	protein_coding	hes related family bHLH transcription factor with YRPW motif 1 [Source:HGNC Symbol;Acc:HGNC:4880]	-1.58084
ENSG00000172058	8293	SERF1A	protein_coding	small EDRK-rich factor 1A [Source:HGNC Symbol;Acc:HGNC:10755]	3.67226		ENSG00000128242	9514	GAL3ST1	protein_coding	galactose-3-O-sulfotransferase 1 [Source:HGNC Symbol;Acc:HGNC:24240]	-1.58388
ENSG00000175315	1474	CST6	protein_coding	cystatin E/M [Source:HGNC Symbol;Acc:HGNC:2478]	3.52901		ENSG00000155066	150696	PROM2	protein_coding	prominin 2 [Source:HGNC Symbol;Acc:HGNC:20685]	-1.58735
ENSG00000137462	7097	TLR2	protein_coding	toll like receptor 2 [Source:HGNC Symbol;Acc:HGNC:11848]	3.51647		ENSG00000105877	8701	DNAH11	protein_coding	dynein axonemal heavy chain 11 [Source:HGNC Symbol;Acc:HGNC:2942]	-1.59068
ENSG00000101187	28231	SLCO4A1	protein_coding	solute carrier organic anion transporter family member 4A1 [Source:HGNC Symbol;Acc:HGNC:10953]	3.47275		ENSG00000165548	57156	TMEM63C	protein_coding	transmembrane protein 63C [Source:HGNC Symbol;Acc:HGNC:23787]	-1.59153
ENSG00000157404	3815	KIT	protein_coding	KIT proto-oncogene, receptor tyrosine kinase [Source:HGNC Symbol;Acc:HGNC:6342]	3.46309		ENSG00000172296	55304	SPTLC3	protein_coding	serine palmitoyltransferase long chain base subunit 3 [Source:HGNC Symbol;Acc:HGNC:16253]	-1.59801
ENSG00000173406	1600	DAB1	protein_coding	DAB adaptor protein 1 [Source:HGNC Symbol;Acc:HGNC:2661]	3.45402		ENSG00000270011	100529215	ZNF559-ZNF177	protein_coding	ZNF559-ZNF177 readthrough [Source:HGNC Symbol;Acc:HGNC:42964]	-1.60202
ENSG00000156140	9508	ADAMTS3	protein_coding	ADAM metallopeptidase with thrombospondin type 1 motif 3 [Source:HGNC Symbol;Acc:HGNC:219]	3.37097		ENSG00000187601	28986	MAGEH1	protein_coding	MAGE family member H1 [Source:HGNC Symbol;Acc:HGNC:24092]	-1.60489
ENSG00000120708	7045	TGFBI	protein_coding	transforming growth factor beta induced [Source:HGNC Symbol;Acc:HGNC:11771]	3.35252		ENSG00000131845	57343	ZNF304	protein_coding	zinc finger protein 304 [Source:HGNC Symbol;Acc:HGNC:13505]	-1.60671
ENSG00000144785	NA	AC073896.1	protein_coding	novel protein	3.33223		ENSG00000178695	115207	KCTD12	protein_coding	potassium channel tetramerization domain containing 12 [Source:HGNC Symbol;Acc:HGNC:14678]	-1.60865
ENSG00000165935	341346	SMCO2	protein_coding	single-pass membrane protein with coiled-coil domains 2 [Source:HGNC Symbol;Acc:HGNC:34448]	3.29425		ENSG00000250510	27239	GPR162	protein_coding	G protein-coupled receptor 162 [Source:HGNC Symbol;Acc:HGNC:16693]	-1.6172
ENSG00000007264	4145	MATK	protein_coding	megakaryocyte-associated tyrosine kinase [Source:HGNC Symbol;Acc:HGNC:6906]	3.29222		ENSG00000140600	6457	SH3GL3	protein_coding	SH3 domain containing GRB2 like 3, endophilin A3 [Source:HGNC Symbol;Acc:HGNC:10832]	-1.61731
ENSG00000198223	1438	CSF2RA	protein_coding	colony stimulating factor 2 receptor subunit alpha [Source:HGNC Symbol;Acc:HGNC:2435]	3.27028		ENSG00000271949	NA	AC093423.3	protein_coding	novel transcript, LRRC8C-LRRC8D readthrough	-1.62722
ENSG00000063015	124925	SEZ6	protein_coding	seizure related 6 homolog [Source:HGNC Symbol;Acc:HGNC:15955]	3.23501		ENSG00000260537	NA	AC012184.2	protein_coding	novel protein, DDX19B and DDX19A readthrough	-1.6322
ENSG00000170485	4862	NPAS2	protein_coding	neuronal PAS domain protein 2 [Source:HGNC Symbol;Acc:HGNC:7895]	3.22329		ENSG00000155754	151254	C2CD6	protein_coding	C2 calcium dependent domain containing 6 [Source:HGNC Symbol;Acc:HGNC:14438]	-1.63375
ENSG00000136002	50649	ARHGEF4	protein_coding	Rho guanine nucleotide exchange factor 4 [Source:HGNC Symbol;Acc:HGNC:684]	3.19054		ENSG00000112320	55084	SOBP	protein_coding	sine oculis binding protein homolog [Source:HGNC Symbol;Acc:HGNC:29256]	-1.63991
ENSG00000158270	81035	COLEC12	protein_coding	collectin subfamily member 12 [Source:HGNC Symbol;Acc:HGNC:16016]	3.14206		ENSG00000058668	493	ATP2B4	protein_coding	ATPase plasma membrane Ca2+ transporting 4 [Source:HGNC Symbol;Acc:HGNC:817]	-1.64232
ENSG00000185989	22821	RASA3	protein_coding	RAS p21 protein activator 3 [Source:HGNC Symbol;Acc:HGNC:20331]	3.13474		ENSG00000106484	4232	MEST	protein_coding	mesoderm specific transcript [Source:HGNC Symbol;Acc:HGNC:7028]	-1.64442
ENSG00000286075	NA	AC009412.1	protein_coding	novel protein	3.05196		ENSG00000177875	387856	CCDC184	protein_coding	coiled-coil domain containing 184 [Source:HGNC Symbol;Acc:HGNC:33749]	-1.64917
ENSG00000205923	752014	CEMP1	protein_coding	cementum protein 1 [Source:HGNC Symbol;Acc:HGNC:32553]	3.05107		ENSG00000283765	55486	AC131160.1	protein_coding	presenilin associated rhomboid like [Source:NCBI gene (formerly Entrezgene);Acc:55486]	-1.65453
ENSG00000184254	220	ALDH1A3	protein_coding	aldehyde dehydrogenase 1 family member A3 [Source:HGNC Symbol;Acc:HGNC:409]	3.03517		ENSG00000149050	7761	ZNF214	protein_coding	zinc finger protein 214 [Source:HGNC Symbol;Acc:HGNC:13006]	-1.65578
ENSG00000256514	NA	AP003419.1	protein_coding	novel protein	3.01169		ENSG00000172318	8708	B3GALT1	protein_coding	beta-1,3-galactosyltransferase 1 [Source:HGNC Symbol;Acc:HGNC:916]	-1.66011
ENSG00000115828	25797	QPCT	protein_coding	glutaminyl-peptide cyclotransferase [Source:HGNC Symbol;Acc:HGNC:9753]	3.00684		ENSG00000081052	1286	COL4A4	protein_coding	collagen type IV alpha 4 chain [Source:HGNC Symbol;Acc:HGNC:2206]	-1.67543
ENSG00000177103	57453	DSCAML1	protein_coding	DS cell adhesion molecule like 1 [Source:HGNC Symbol;Acc:HGNC:14656]	2.99478		ENSG00000107249	169792	GLIS3	protein_coding	GLIS family zinc finger 3 [Source:HGNC Symbol;Acc:HGNC:28510]	-1.68601
ENSG00000176438	161176	SYNE3	protein_coding	spectrin repeat containing nuclear envelope family member 3 [Source:HGNC Symbol;Acc:HGNC:19861]	2.94908		ENSG00000170382	10446	LRRN2	protein_coding	leucine rich repeat neuronal 2 [Source:HGNC Symbol;Acc:HGNC:16914]	-1.68684
ENSG00000137449	132864	CPEB2	protein_coding	cytoplasmic polyadenylation element binding protein 2 [Source:HGNC Symbol;Acc:HGNC:21745]	2.9352		ENSG00000187243	81557	MAGED4B	protein_coding	MAGE family member D4B [Source:HGNC Symbol;Acc:HGNC:22880]	-1.69324
ENSG00000259075	100528030	POC1B-GALNT4	protein_coding	POC1B-GALNT4 readthrough [Source:HGNC Symbol;Acc:HGNC:42957]	2.8838		ENSG00000177694	254827	NAALADL2	protein_coding	N-acetylated alpha-linked acidic dipeptidase like 2 [Source:HGNC Symbol;Acc:HGNC:23219]	-1.69342
ENSG00000232810	7124	TNF	protein_coding	tumor necrosis factor [Source:HGNC Symbol;Acc:HGNC:11892]	2.88368		ENSG00000243646	3588	IL10RB	protein_coding	interleukin 10 receptor subunit beta [Source:HGNC Symbol;Acc:HGNC:5965]	-1.69396
ENSG00000260914	NA	AC026464.4	protein_coding	novel protein	2.87573		ENSG00000168702	53353	LRP1B	protein_coding	LDL receptor related protein 1B [Source:HGNC Symbol;Acc:HGNC:6693]	-1.69486
ENSG00000144649	729085	GASK1A	protein_coding	golgi associated kinase 1A [Source:HGNC Symbol;Acc:HGNC:24485]	2.87545		ENSG00000268400	NA	AC008763.2	protein_coding	novel transcript	-1.70372
ENSG00000125148	4502	MT2A	protein_coding	metallothionein 2A [Source:HGNC Symbol;Acc:HGNC:7406]	2.86623		ENSG00000181143	94025	MUC16	protein_coding	mucin 16, cell surface associated [Source:HGNC Symbol;Acc:HGNC:15582]	-1.70382
ENSG00000086967	4606	MYBPC2	protein_coding	myosin binding protein C2 [Source:HGNC Symbol;Acc:HGNC:7550]	2.85452		ENSG00000144648	1238	ACKR2	protein_coding	atypical chemokine receptor 2 [Source:HGNC Symbol;Acc:HGNC:1565]	-1.70498
ENSG00000119866	53335	BCL11A	protein_coding	BAF chromatin remodeling complex subunit BCL11A [Source:HGNC Symbol;Acc:HGNC:13221]	2.84009		ENSG00000137507	2615	LRRC32	protein_coding	leucine rich repeat containing 32 [Source:HGNC Symbol;Acc:HGNC:4161]	-1.70626
ENSG00000278817	102724770	AC007325.4	protein_coding	protein DGCR6 [Source:NCBI gene (formerly Entrezgene);Acc:102724770]	2.80672		ENSG00000184995	338376	IFNE	protein_coding	interferon epsilon [Source:HGNC Symbol;Acc:HGNC:18163]	-1.70861
ENSG00000100504	5836	PYGL	protein_coding	glycogen phosphorylase L [Source:HGNC Symbol;Acc:HGNC:9725]	2.79455		ENSG00000121413	65982	ZSCAN18	protein_coding	zinc finger and SCAN domain containing 18 [Source:HGNC Symbol;Acc:HGNC:21037]	-1.71629
ENSG00000169071	4920	ROR2	protein_coding	receptor tyrosine kinase like orphan receptor 2 [Source:HGNC Symbol;Acc:HGNC:10257]	2.71363		ENSG00000153233	5801	PTPRR	protein_coding	protein tyrosine phosphatase receptor type R [Source:HGNC Symbol;Acc:HGNC:9680]	-1.72114
ENSG00000261717	NA	AC009163.5	protein_coding	novel TMEM170A-CFDP1 readthrough protein	2.70863		ENSG00000152454	10172	ZNF256	protein_coding	zinc finger protein 256 [Source:HGNC Symbol;Acc:HGNC:13049]	-1.72795
ENSG00000124813	860	RUNX2	protein_coding	RUNX family transcription factor 2 [Source:HGNC Symbol;Acc:HGNC:10472]	2.67317		ENSG00000157087	491	ATP2B2	protein_coding	ATPase plasma membrane Ca2+ transporting 2 [Source:HGNC Symbol;Acc:HGNC:815]	-1.73461
ENSG00000152661	2697	GJA1	protein_coding	gap junction protein alpha 1 [Source:HGNC Symbol;Acc:HGNC:4274]	2.67176		ENSG00000142185	7226	TRPM2	protein_coding	transient receptor potential cation channel subfamily M member 2 [Source:HGNC Symbol;Acc:HGNC:12339]	-1.73472
ENSG00000175928	57633	LRRN1	protein_coding	leucine rich repeat neuronal 1 [Source:HGNC Symbol;Acc:HGNC:20980]	2.64064		ENSG00000169116	25849	PARM1	protein_coding	prostate androgen-regulated mucin-like protein 1 [Source:HGNC Symbol;Acc:HGNC:24536]	-1.7366
ENSG00000160255	3689	ITGB2	protein_coding	integrin subunit beta 2 [Source:HGNC Symbol;Acc:HGNC:6155]	2.6404		ENSG00000139946	57161	PELI2	protein_coding	pellino E3 ubiquitin protein ligase family member 2 [Source:HGNC Symbol;Acc:HGNC:8828]	-1.73933
ENSG00000138131	84171	LOXL4	protein_coding	lysyl oxidase like 4 [Source:HGNC Symbol;Acc:HGNC:17171]	2.63093		ENSG00000177409	219285	SAMD9L	protein_coding	sterile alpha motif domain containing 9 like [Source:HGNC Symbol;Acc:HGNC:1349]	-1.73939
ENSG00000186197	128178	EDARADD	protein_coding	EDAR associated death domain [Source:HGNC Symbol;Acc:HGNC:14341]	2.58845		ENSG00000164161	64399	HHIP	protein_coding	hedgehog interacting protein [Source:HGNC Symbol;Acc:HGNC:14866]	-1.74504
ENSG00000181333	341208	HEPHL1	protein_coding	hephaestin like 1 [Source:HGNC Symbol;Acc:HGNC:30477]	2.57677		ENSG00000162645	2634	GBP2	protein_coding	guanylate binding protein 2 [Source:HGNC Symbol;Acc:HGNC:4183]	-1.74526
ENSG00000170423	196374	KRT78	protein_coding	keratin 78 [Source:HGNC Symbol;Acc:HGNC:28926]	2.55396		ENSG00000196353	131034	CPNE4	protein_coding	copine 4 [Source:HGNC Symbol;Acc:HGNC:2317]	-1.75522
ENSG00000155265	401647	GOLGA7B	protein_coding	golgin A7 family member B [Source:HGNC Symbol;Acc:HGNC:31668]	2.53205		ENSG00000176887	6664	SOX11	protein_coding	SRY-box transcription factor 11 [Source:HGNC Symbol;Acc:HGNC:11191]	-1.75829
ENSG00000112559	4188	MDFI	protein_coding	MyoD family inhibitor [Source:HGNC Symbol;Acc:HGNC:6967]	2.52744		ENSG00000169851	5099	PCDH7	protein_coding	protocadherin 7 [Source:HGNC Symbol;Acc:HGNC:8659]	-1.75946
ENSG00000274810	NA	NPHP3-ACAD11	protein_coding	NPHP3-ACAD11 readthrough (NMD candidate) [Source:HGNC Symbol;Acc:HGNC:48351]	2.52537		ENSG00000197020	163227	ZNF100	protein_coding	zinc finger protein 100 [Source:HGNC Symbol;Acc:HGNC:12880]	-1.75975
ENSG00000205426	3887	KRT81	protein_coding	keratin 81 [Source:HGNC Symbol;Acc:HGNC:6458]	2.51431		ENSG00000130224	57631	LRCH2	protein_coding	leucine rich repeats and calponin homology domain containing 2 [Source:HGNC Symbol;Acc:HGNC:29292]	-1.76399
ENSG00000146250	167681	PRSS35	protein_coding	serine protease 35 [Source:HGNC Symbol;Acc:HGNC:21387]	2.50725		ENSG00000185885	8519	IFITM1	protein_coding	interferon induced transmembrane protein 1 [Source:HGNC Symbol;Acc:HGNC:5412]	-1.77218
ENSG00000101210	1917	EEF1A2	protein_coding	eukaryotic translation elongation factor 1 alpha 2 [Source:HGNC Symbol;Acc:HGNC:3192]	2.50094		ENSG00000085741	7481	WNT11	protein_coding	Wnt family member 11 [Source:HGNC Symbol;Acc:HGNC:12776]	-1.77473
ENSG00000148082	53358	SHC3	protein_coding	SHC adaptor protein 3 [Source:HGNC Symbol;Acc:HGNC:18181]	2.46067		ENSG00000283515	NA	AC020915.4	protein_coding	novel protein	-1.77785
ENSG00000101977	4168	MCF2	protein_coding	MCF.2 cell line derived transforming sequence [Source:HGNC Symbol;Acc:HGNC:6940]	2.37507		ENSG00000114200	590	BCHE	protein_coding	butyrylcholinesterase [Source:HGNC Symbol;Acc:HGNC:983]	-1.77813
ENSG00000166147	2200	FBN1	protein_coding	fibrillin 1 [Source:HGNC Symbol;Acc:HGNC:3603]	2.37202		ENSG00000144730	54756	IL17RD	protein_coding	interleukin 17 receptor D [Source:HGNC Symbol;Acc:HGNC:17616]	-1.78258
ENSG00000285920	NA	AC087721.2	protein_coding	novel protein	2.36254		ENSG00000181322	347736	NME9	protein_coding	NME/NM23 family member 9 [Source:HGNC Symbol;Acc:HGNC:21343]	-1.78276
ENSG00000203546	NA	AL139353.1	protein_coding	novel protein	2.34083		ENSG00000183260	140701	ABHD16B	protein_coding	abhydrolase domain containing 16B [Source:HGNC Symbol;Acc:HGNC:16128]	-1.78323
ENSG00000026559	3755	KCNG1	protein_coding	potassium voltage-gated channel modifier subfamily G member 1 [Source:HGNC Symbol;Acc:HGNC:6248]	2.33201		ENSG00000162777	79961	DENND2D	protein_coding	DENN domain containing 2D [Source:HGNC Symbol;Acc:HGNC:26192]	-1.78989
ENSG00000153822	3773	KCNJ16	protein_coding	potassium inwardly rectifying channel subfamily J member 16 [Source:HGNC Symbol;Acc:HGNC:6262]	2.32068		ENSG00000150347	84159	ARID5B	protein_coding	AT-rich interaction domain 5B [Source:HGNC Symbol;Acc:HGNC:17362]	-1.79479
ENSG00000196814	89853	MVB12B	protein_coding	multivesicular body subunit 12B [Source:HGNC Symbol;Acc:HGNC:23368]	2.31889		ENSG00000198759	25975	EGFL6	protein_coding	EGF like domain multiple 6 [Source:HGNC Symbol;Acc:HGNC:3235]	-1.79762
ENSG00000119283	440730	TRIM67	protein_coding	tripartite motif containing 67 [Source:HGNC Symbol;Acc:HGNC:31859]	2.30255		ENSG00000171346	3866	KRT15	protein_coding	keratin 15 [Source:HGNC Symbol;Acc:HGNC:6421]	-1.80345
ENSG00000275793	85376	RIMBP3	protein_coding	RIMS binding protein 3 [Source:HGNC Symbol;Acc:HGNC:29344]	2.29552		ENSG00000166426	1381	CRABP1	protein_coding	cellular retinoic acid binding protein 1 [Source:HGNC Symbol;Acc:HGNC:2338]	-1.81081
ENSG00000058085	3918	LAMC2	protein_coding	laminin subunit gamma 2 [Source:HGNC Symbol;Acc:HGNC:6493]	2.2919		ENSG00000176884	2902	GRIN1	protein_coding	glutamate ionotropic receptor NMDA type subunit 1 [Source:HGNC Symbol;Acc:HGNC:4584]	-1.81121
ENSG00000069482	51083	GAL	protein_coding	galanin and GMAP prepropeptide [Source:HGNC Symbol;Acc:HGNC:4114]	2.28636		ENSG00000169758	123591	TMEM266	protein_coding	transmembrane protein 266 [Source:HGNC Symbol;Acc:HGNC:26763]	-1.81167
ENSG00000055813	114800	CCDC85A	protein_coding	coiled-coil domain containing 85A [Source:HGNC Symbol;Acc:HGNC:29400]	2.27583		ENSG00000138641	8916	HERC3	protein_coding	HECT and RLD domain containing E3 ubiquitin protein ligase 3 [Source:HGNC Symbol;Acc:HGNC:4876]	-1.81591
ENSG00000163453	3490	IGFBP7	protein_coding	insulin like growth factor binding protein 7 [Source:HGNC Symbol;Acc:HGNC:5476]	2.26698		ENSG00000185630	5087	PBX1	protein_coding	PBX homeobox 1 [Source:HGNC Symbol;Acc:HGNC:8632]	-1.83087
ENSG00000283228	NA	AC068547.1	protein_coding	novel transcript	2.2529		ENSG00000137880	2644	GCHFR	protein_coding	GTP cyclohydrolase I feedback regulator [Source:HGNC Symbol;Acc:HGNC:4194]	-1.8315
ENSG00000159167	6781	STC1	protein_coding	stanniocalcin 1 [Source:HGNC Symbol;Acc:HGNC:11373]	2.24023		ENSG00000116721	65121	PRAMEF1	protein_coding	PRAME family member 1 [Source:HGNC Symbol;Acc:HGNC:28840]	-1.83548
ENSG00000095587	7093	TLL2	protein_coding	tolloid like 2 [Source:HGNC Symbol;Acc:HGNC:11844]	2.23334		ENSG00000114841	25981	DNAH1	protein_coding	dynein axonemal heavy chain 1 [Source:HGNC Symbol;Acc:HGNC:2940]	-1.83725
ENSG00000109794	25854	FAM149A	protein_coding	family with sequence similarity 149 member A [Source:HGNC Symbol;Acc:HGNC:24527]	2.23247		ENSG00000163406	6565	SLC15A2	protein_coding	solute carrier family 15 member 2 [Source:HGNC Symbol;Acc:HGNC:10921]	-1.84026
ENSG00000143546	6279	S100A8	protein_coding	S100 calcium binding protein A8 [Source:HGNC Symbol;Acc:HGNC:10498]	2.22441		ENSG00000089335	55900	ZNF302	protein_coding	zinc finger protein 302 [Source:HGNC Symbol;Acc:HGNC:13848]	-1.85322
ENSG00000174059	947	CD34	protein_coding	CD34 molecule [Source:HGNC Symbol;Acc:HGNC:1662]	2.22339		ENSG00000148677	27063	ANKRD1	protein_coding	ankyrin repeat domain 1 [Source:HGNC Symbol;Acc:HGNC:15819]	-1.85467
ENSG00000258644	100529257	SYNJ2BP-COX16	protein_coding	SYNJ2BP-COX16 readthrough [Source:HGNC Symbol;Acc:HGNC:48350]	2.21816		ENSG00000188211	374383	NCR3LG1	protein_coding	natural killer cell cytotoxicity receptor 3 ligand 1 [Source:HGNC Symbol;Acc:HGNC:42400]	-1.85517
ENSG00000134595	6658	SOX3	protein_coding	SRY-box transcription factor 3 [Source:HGNC Symbol;Acc:HGNC:11199]	2.21336		ENSG00000111816	2444	FRK	protein_coding	fyn related Src family tyrosine kinase [Source:HGNC Symbol;Acc:HGNC:3955]	-1.8677
ENSG00000197249	5265	SERPINA1	protein_coding	serpin family A member 1 [Source:HGNC Symbol;Acc:HGNC:8941]	2.20526		ENSG00000143344	23179	RGL1	protein_coding	ral guanine nucleotide dissociation stimulator like 1 [Source:HGNC Symbol;Acc:HGNC:30281]	-1.87201
ENSG00000111424	7421	VDR	protein_coding	vitamin D receptor [Source:HGNC Symbol;Acc:HGNC:12679]	2.20368		ENSG00000106804	727	C5	protein_coding	complement C5 [Source:HGNC Symbol;Acc:HGNC:1331]	-1.87307
ENSG00000262633	NA	AC005670.2	protein_coding	novel protein	2.19795		ENSG00000175318	196996	GRAMD2A	protein_coding	GRAM domain containing 2A [Source:HGNC Symbol;Acc:HGNC:27287]	-1.87478
ENSG00000120057	6425	SFRP5	protein_coding	secreted frizzled related protein 5 [Source:HGNC Symbol;Acc:HGNC:10779]	2.18773		ENSG00000120327	56122	PCDHB14	protein_coding	protocadherin beta 14 [Source:HGNC Symbol;Acc:HGNC:8685]	-1.88809
ENSG00000182782	338442	HCAR2	protein_coding	hydroxycarboxylic acid receptor 2 [Source:HGNC Symbol;Acc:HGNC:24827]	2.17681		ENSG00000152495	814	CAMK4	protein_coding	calcium/calmodulin dependent protein kinase IV [Source:HGNC Symbol;Acc:HGNC:1464]	-1.88961
ENSG00000165810	153579	BTNL9	protein_coding	butyrophilin like 9 [Source:HGNC Symbol;Acc:HGNC:24176]	2.17679		ENSG00000186868	4137	MAPT	protein_coding	microtubule associated protein tau [Source:HGNC Symbol;Acc:HGNC:6893]	-1.89374
ENSG00000143816	7483	WNT9A	protein_coding	Wnt family member 9A [Source:HGNC Symbol;Acc:HGNC:12778]	2.17401		ENSG00000151468	83643	CCDC3	protein_coding	coiled-coil domain containing 3 [Source:HGNC Symbol;Acc:HGNC:23813]	-1.89408
ENSG00000115107	55240	STEAP3	protein_coding	STEAP3 metalloreductase [Source:HGNC Symbol;Acc:HGNC:24592]	2.17118		ENSG00000166825	290	ANPEP	protein_coding	alanyl aminopeptidase, membrane [Source:HGNC Symbol;Acc:HGNC:500]	-1.89945
ENSG00000154822	23228	PLCL2	protein_coding	phospholipase C like 2 [Source:HGNC Symbol;Acc:HGNC:9064]	2.15589		ENSG00000129990	6861	SYT5	protein_coding	synaptotagmin 5 [Source:HGNC Symbol;Acc:HGNC:11513]	-1.91994
ENSG00000095596	1592	CYP26A1	protein_coding	cytochrome P450 family 26 subfamily A member 1 [Source:HGNC Symbol;Acc:HGNC:2603]	2.14452		ENSG00000151322	64067	NPAS3	protein_coding	neuronal PAS domain protein 3 [Source:HGNC Symbol;Acc:HGNC:19311]	-1.92583
ENSG00000197943	5336	PLCG2	protein_coding	phospholipase C gamma 2 [Source:HGNC Symbol;Acc:HGNC:9066]	2.14203		ENSG00000171596	10316	NMUR1	protein_coding	neuromedin U receptor 1 [Source:HGNC Symbol;Acc:HGNC:4518]	-1.9269
ENSG00000172915	26960	NBEA	protein_coding	neurobeachin [Source:HGNC Symbol;Acc:HGNC:7648]	2.1321		ENSG00000126803	3306	HSPA2	protein_coding	heat shock protein family A (Hsp70) member 2 [Source:HGNC Symbol;Acc:HGNC:5235]	-1.92716
ENSG00000138744	27163	NAAA	protein_coding	N-acylethanolamine acid amidase [Source:HGNC Symbol;Acc:HGNC:736]	2.10432		ENSG00000057704	57458	TMCC3	protein_coding	transmembrane and coiled-coil domain family 3 [Source:HGNC Symbol;Acc:HGNC:29199]	-1.92817
ENSG00000120833	8835	SOCS2	protein_coding	suppressor of cytokine signaling 2 [Source:HGNC Symbol;Acc:HGNC:19382]	2.09772		ENSG00000196867	140612	ZFP28	protein_coding	ZFP28 zinc finger protein [Source:HGNC Symbol;Acc:HGNC:17801]	-1.9327
ENSG00000128849	84952	CGNL1	protein_coding	cingulin like 1 [Source:HGNC Symbol;Acc:HGNC:25931]	2.08754		ENSG00000077782	2260	FGFR1	protein_coding	fibroblast growth factor receptor 1 [Source:HGNC Symbol;Acc:HGNC:3688]	-1.93751
ENSG00000084453	6579	SLCO1A2	protein_coding	solute carrier organic anion transporter family member 1A2 [Source:HGNC Symbol;Acc:HGNC:10956]	2.08656		ENSG00000100031	2678	GGT1	protein_coding	gamma-glutamyltransferase 1 [Source:HGNC Symbol;Acc:HGNC:4250]	-1.94263
ENSG00000154102	404550	C16orf74	protein_coding	chromosome 16 open reading frame 74 [Source:HGNC Symbol;Acc:HGNC:23362]	2.07603		ENSG00000113389	4883	NPR3	protein_coding	natriuretic peptide receptor 3 [Source:HGNC Symbol;Acc:HGNC:7945]	-1.9529
ENSG00000162877	148811	PM20D1	protein_coding	peptidase M20 domain containing 1 [Source:HGNC Symbol;Acc:HGNC:26518]	2.06409		ENSG00000150594	150	ADRA2A	protein_coding	adrenoceptor alpha 2A [Source:HGNC Symbol;Acc:HGNC:281]	-1.9627
ENSG00000188643	140576	S100A16	protein_coding	S100 calcium binding protein A16 [Source:HGNC Symbol;Acc:HGNC:20441]	2.05567		ENSG00000099260	54873	PALMD	protein_coding	palmdelphin [Source:HGNC Symbol;Acc:HGNC:15846]	-1.96283
ENSG00000166396	8710	SERPINB7	protein_coding	serpin family B member 7 [Source:HGNC Symbol;Acc:HGNC:13902]	2.05522		ENSG00000174343	55584	CHRNA9	protein_coding	cholinergic receptor nicotinic alpha 9 subunit [Source:HGNC Symbol;Acc:HGNC:14079]	-1.96379
ENSG00000151617	1909	EDNRA	protein_coding	endothelin receptor type A [Source:HGNC Symbol;Acc:HGNC:3179]	2.04236		ENSG00000253953	8641	PCDHGB4	protein_coding	protocadherin gamma subfamily B, 4 [Source:HGNC Symbol;Acc:HGNC:8711]	-1.96667
ENSG00000141622	494470	RNF165	protein_coding	ring finger protein 165 [Source:HGNC Symbol;Acc:HGNC:31696]	2.03429		ENSG00000138669	5593	PRKG2	protein_coding	protein kinase cGMP-dependent 2 [Source:HGNC Symbol;Acc:HGNC:9416]	-1.97254
ENSG00000122691	7291	TWIST1	protein_coding	twist family bHLH transcription factor 1 [Source:HGNC Symbol;Acc:HGNC:12428]	2.02651		ENSG00000196872	343990	CRACDL	protein_coding	CRACD like [Source:HGNC Symbol;Acc:HGNC:33454]	-1.97258
ENSG00000138944	85352	SHISAL1	protein_coding	shisa like 1 [Source:HGNC Symbol;Acc:HGNC:29335]	2.01147		ENSG00000137691	85016	CFAP300	protein_coding	cilia and flagella associated protein 300 [Source:HGNC Symbol;Acc:HGNC:28188]	-1.99531
ENSG00000125954	100529261	CHURC1-FNTB	protein_coding	CHURC1-FNTB readthrough [Source:HGNC Symbol;Acc:HGNC:42960]	2.00892		ENSG00000176945	200958	MUC20	protein_coding	mucin 20, cell surface associated [Source:HGNC Symbol;Acc:HGNC:23282]	-2.00864
ENSG00000175592	8061	FOSL1	protein_coding	FOS like 1, AP-1 transcription factor subunit [Source:HGNC Symbol;Acc:HGNC:13718]	1.99809		ENSG00000111859	4739	NEDD9	protein_coding	neural precursor cell expressed, developmentally down-regulated 9 [Source:HGNC Symbol;Acc:HGNC:7733]	-2.01096
ENSG00000196917	27198	HCAR1	protein_coding	hydroxycarboxylic acid receptor 1 [Source:HGNC Symbol;Acc:HGNC:4532]	1.99123		ENSG00000173376	79625	NDNF	protein_coding	neuron derived neurotrophic factor [Source:HGNC Symbol;Acc:HGNC:26256]	-2.01417
ENSG00000276600	338382	RAB7B	protein_coding	RAB7B, member RAS oncogene family [Source:HGNC Symbol;Acc:HGNC:30513]	1.98844		ENSG00000000971	3075	CFH	protein_coding	complement factor H [Source:HGNC Symbol;Acc:HGNC:4883]	-2.01528
ENSG00000135636	8291	DYSF	protein_coding	dysferlin [Source:HGNC Symbol;Acc:HGNC:3097]	1.97923		ENSG00000186377	260293	CYP4X1	protein_coding	cytochrome P450 family 4 subfamily X member 1 [Source:HGNC Symbol;Acc:HGNC:20244]	-2.03021
ENSG00000063438	NA	AHRR	protein_coding	aryl-hydrocarbon receptor repressor [Source:HGNC Symbol;Acc:HGNC:346]	1.97476		ENSG00000256683	59348	ZNF350	protein_coding	zinc finger protein 350 [Source:HGNC Symbol;Acc:HGNC:16656]	-2.03401
ENSG00000168505	2637	GBX2	protein_coding	gastrulation brain homeobox 2 [Source:HGNC Symbol;Acc:HGNC:4186]	1.9729		ENSG00000106125	84182	MINDY4	protein_coding	MINDY lysine 48 deubiquitinase 4 [Source:HGNC Symbol;Acc:HGNC:21916]	-2.03566
ENSG00000103044	3038	HAS3	protein_coding	hyaluronan synthase 3 [Source:HGNC Symbol;Acc:HGNC:4820]	1.96798		ENSG00000072041	55117	SLC6A15	protein_coding	solute carrier family 6 member 15 [Source:HGNC Symbol;Acc:HGNC:13621]	-2.03736
ENSG00000176170	8877	SPHK1	protein_coding	sphingosine kinase 1 [Source:HGNC Symbol;Acc:HGNC:11240]	1.96631		ENSG00000111405	8909	ENDOU	protein_coding	endonuclease, poly(U) specific [Source:HGNC Symbol;Acc:HGNC:14369]	-2.0391
ENSG00000165072	256691	MAMDC2	protein_coding	MAM domain containing 2 [Source:HGNC Symbol;Acc:HGNC:23673]	1.96234		ENSG00000158683	168507	PKD1L1	protein_coding	polycystin 1 like 1, transient receptor potential channel interacting [Source:HGNC Symbol;Acc:HGNC:18053]	-2.04327
ENSG00000189410	400745	SH2D5	protein_coding	SH2 domain containing 5 [Source:HGNC Symbol;Acc:HGNC:28819]	1.96176		ENSG00000133138	54885	TBC1D8B	protein_coding	TBC1 domain family member 8B [Source:HGNC Symbol;Acc:HGNC:24715]	-2.04905
ENSG00000137767	58472	SQOR	protein_coding	sulfide quinone oxidoreductase [Source:HGNC Symbol;Acc:HGNC:20390]	1.96062		ENSG00000130518	80726	IQCN	protein_coding	IQ motif containing N [Source:HGNC Symbol;Acc:HGNC:29350]	-2.05777
ENSG00000230453	441459	ANKRD18B	protein_coding	ankyrin repeat domain 18B [Source:HGNC Symbol;Acc:HGNC:23644]	1.95297		ENSG00000101443	10406	WFDC2	protein_coding	WAP four-disulfide core domain 2 [Source:HGNC Symbol;Acc:HGNC:15939]	-2.06398
ENSG00000104490	83988	NCALD	protein_coding	neurocalcin delta [Source:HGNC Symbol;Acc:HGNC:7655]	1.93647		ENSG00000269242	NA	AC010422.3	protein_coding	novel transcript	-2.06402
ENSG00000137090	1761	DMRT1	protein_coding	doublesex and mab-3 related transcription factor 1 [Source:HGNC Symbol;Acc:HGNC:2934]	1.93187		ENSG00000144681	6769	STAC	protein_coding	SH3 and cysteine rich domain [Source:HGNC Symbol;Acc:HGNC:11353]	-2.08022
ENSG00000173918	114897	C1QTNF1	protein_coding	C1q and TNF related 1 [Source:HGNC Symbol;Acc:HGNC:14324]	1.9292		ENSG00000257341	NA	AL928654.3	protein_coding	novel protein	-2.08629
ENSG00000142623	29943	PADI1	protein_coding	peptidyl arginine deiminase 1 [Source:HGNC Symbol;Acc:HGNC:18367]	1.9216		ENSG00000167580	359	AQP2	protein_coding	aquaporin 2 [Source:HGNC Symbol;Acc:HGNC:634]	-2.09048
ENSG00000163235	7039	TGFA	protein_coding	transforming growth factor alpha [Source:HGNC Symbol;Acc:HGNC:11765]	1.90916		ENSG00000175697	165829	GPR156	protein_coding	G protein-coupled receptor 156 [Source:HGNC Symbol;Acc:HGNC:20844]	-2.09378
ENSG00000026508	960	CD44	protein_coding	CD44 molecule (Indian blood group) [Source:HGNC Symbol;Acc:HGNC:1681]	1.90712		ENSG00000182168	8633	UNC5C	protein_coding	unc-5 netrin receptor C [Source:HGNC Symbol;Acc:HGNC:12569]	-2.11258
ENSG00000164488	168002	DACT2	protein_coding	dishevelled binding antagonist of beta catenin 2 [Source:HGNC Symbol;Acc:HGNC:21231]	1.90673		ENSG00000084207	2950	GSTP1	protein_coding	glutathione S-transferase pi 1 [Source:HGNC Symbol;Acc:HGNC:4638]	-2.11443
ENSG00000161544	114757	CYGB	protein_coding	cytoglobin [Source:HGNC Symbol;Acc:HGNC:16505]	1.88587		ENSG00000144339	23671	TMEFF2	protein_coding	transmembrane protein with EGF like and two follistatin like domains 2 [Source:HGNC Symbol;Acc:HGNC:11867]	-2.1172
ENSG00000104237	6101	RP1	protein_coding	RP1 axonemal microtubule associated [Source:HGNC Symbol;Acc:HGNC:10263]	1.87896		ENSG00000267795	440335	SMIM22	protein_coding	small integral membrane protein 22 [Source:HGNC Symbol;Acc:HGNC:48329]	-2.12078
ENSG00000166589	1014	CDH16	protein_coding	cadherin 16 [Source:HGNC Symbol;Acc:HGNC:1755]	1.86357		ENSG00000054179	954	ENTPD2	protein_coding	ectonucleoside triphosphate diphosphohydrolase 2 [Source:HGNC Symbol;Acc:HGNC:3364]	-2.12214
ENSG00000169291	126669	SHE	protein_coding	Src homology 2 domain containing E [Source:HGNC Symbol;Acc:HGNC:27004]	1.85935		ENSG00000166292	55273	TMEM100	protein_coding	transmembrane protein 100 [Source:HGNC Symbol;Acc:HGNC:25607]	-2.12508
ENSG00000239704	284040	CDRT4	protein_coding	CMT1A duplicated region transcript 4 [Source:HGNC Symbol;Acc:HGNC:14383]	1.85302		ENSG00000183785	51807	TUBA8	protein_coding	tubulin alpha 8 [Source:HGNC Symbol;Acc:HGNC:12410]	-2.12717
ENSG00000178538	767	CA8	protein_coding	carbonic anhydrase 8 [Source:HGNC Symbol;Acc:HGNC:1382]	1.8407		ENSG00000166407	4004	LMO1	protein_coding	LIM domain only 1 [Source:HGNC Symbol;Acc:HGNC:6641]	-2.13332
ENSG00000166923	26585	GREM1	protein_coding	gremlin 1, DAN family BMP antagonist [Source:HGNC Symbol;Acc:HGNC:2001]	1.84055		ENSG00000178947	399668	SMIM10L2A	protein_coding	small integral membrane protein 10 like 2A [Source:HGNC Symbol;Acc:HGNC:34499]	-2.13454
ENSG00000179913	10331	B3GNT3	protein_coding	UDP-GlcNAc:betaGal beta-1,3-N-acetylglucosaminyltransferase 3 [Source:HGNC Symbol;Acc:HGNC:13528]	1.83827		ENSG00000172403	171024	SYNPO2	protein_coding	synaptopodin 2 [Source:HGNC Symbol;Acc:HGNC:17732]	-2.13744
ENSG00000065618	1308	COL17A1	protein_coding	collagen type XVII alpha 1 chain [Source:HGNC Symbol;Acc:HGNC:2194]	1.83662		ENSG00000129151	8424	BBOX1	protein_coding	gamma-butyrobetaine hydroxylase 1 [Source:HGNC Symbol;Acc:HGNC:964]	-2.1442
ENSG00000244405	2119	ETV5	protein_coding	ETS variant transcription factor 5 [Source:HGNC Symbol;Acc:HGNC:3494]	1.82801		ENSG00000118322	23120	ATP10B	protein_coding	ATPase phospholipid transporting 10B (putative) [Source:HGNC Symbol;Acc:HGNC:13543]	-2.15191
ENSG00000138821	64116	SLC39A8	protein_coding	solute carrier family 39 member 8 [Source:HGNC Symbol;Acc:HGNC:20862]	1.82746		ENSG00000137747	84000	TMPRSS13	protein_coding	transmembrane serine protease 13 [Source:HGNC Symbol;Acc:HGNC:29808]	-2.15287
ENSG00000270136	NA	MICOS10-NBL1	protein_coding	MICOS10-NBL1 readthrough [Source:HGNC Symbol;Acc:HGNC:48338]	1.82717		ENSG00000061918	2983	GUCY1B1	protein_coding	guanylate cyclase 1 soluble subunit beta 1 [Source:HGNC Symbol;Acc:HGNC:4687]	-2.16259
ENSG00000168497	8436	CAVIN2	protein_coding	caveolae associated protein 2 [Source:HGNC Symbol;Acc:HGNC:10690]	1.80621		ENSG00000171408	27115	PDE7B	protein_coding	phosphodiesterase 7B [Source:HGNC Symbol;Acc:HGNC:8792]	-2.17188
ENSG00000248751	NA	AC004997.1	protein_coding	novel protein	1.79737		ENSG00000178662	80034	CSRNP3	protein_coding	cysteine and serine rich nuclear protein 3 [Source:HGNC Symbol;Acc:HGNC:30729]	-2.1741
ENSG00000104361	79815	NIPAL2	protein_coding	NIPA like domain containing 2 [Source:HGNC Symbol;Acc:HGNC:25854]	1.78967		ENSG00000154856	147495	APCDD1	protein_coding	APC down-regulated 1 [Source:HGNC Symbol;Acc:HGNC:15718]	-2.19372
ENSG00000168502	23255	MTCL1	protein_coding	microtubule crosslinking factor 1 [Source:HGNC Symbol;Acc:HGNC:29121]	1.78556		ENSG00000170231	2172	FABP6	protein_coding	fatty acid binding protein 6 [Source:HGNC Symbol;Acc:HGNC:3561]	-2.20673
ENSG00000169129	84632	AFAP1L2	protein_coding	actin filament associated protein 1 like 2 [Source:HGNC Symbol;Acc:HGNC:25901]	1.7849		ENSG00000184702	5413	SEPTIN5	protein_coding	septin 5 [Source:HGNC Symbol;Acc:HGNC:9164]	-2.21124
ENSG00000174640	6578	SLCO2A1	protein_coding	solute carrier organic anion transporter family member 2A1 [Source:HGNC Symbol;Acc:HGNC:10955]	1.78061		ENSG00000112276	11149	BVES	protein_coding	blood vessel epicardial substance [Source:HGNC Symbol;Acc:HGNC:1152]	-2.22215
ENSG00000188883	346689	KLRG2	protein_coding	killer cell lectin like receptor G2 [Source:HGNC Symbol;Acc:HGNC:24778]	1.77962		ENSG00000254870	NA	ATP6V1G2-DDX39B	protein_coding	ATP6V1G2-DDX39B readthrough (NMD candidate) [Source:HGNC Symbol;Acc:HGNC:41999]	-2.22611
ENSG00000118946	27253	PCDH17	protein_coding	protocadherin 17 [Source:HGNC Symbol;Acc:HGNC:14267]	1.77427		ENSG00000101445	26051	PPP1R16B	protein_coding	protein phosphatase 1 regulatory subunit 16B [Source:HGNC Symbol;Acc:HGNC:15850]	-2.2414
ENSG00000023445	330	BIRC3	protein_coding	baculoviral IAP repeat containing 3 [Source:HGNC Symbol;Acc:HGNC:591]	1.77003		ENSG00000162951	347730	LRRTM1	protein_coding	leucine rich repeat transmembrane neuronal 1 [Source:HGNC Symbol;Acc:HGNC:19408]	-2.2459
ENSG00000145423	6423	SFRP2	protein_coding	secreted frizzled related protein 2 [Source:HGNC Symbol;Acc:HGNC:10777]	1.76941		ENSG00000125848	23767	FLRT3	protein_coding	fibronectin leucine rich transmembrane protein 3 [Source:HGNC Symbol;Acc:HGNC:3762]	-2.25318
ENSG00000006210	6376	CX3CL1	protein_coding	C-X3-C motif chemokine ligand 1 [Source:HGNC Symbol;Acc:HGNC:10647]	1.76503		ENSG00000133106	94240	EPSTI1	protein_coding	epithelial stromal interaction 1 [Source:HGNC Symbol;Acc:HGNC:16465]	-2.25695
ENSG00000119698	57718	PPP4R4	protein_coding	protein phosphatase 4 regulatory subunit 4 [Source:HGNC Symbol;Acc:HGNC:23788]	1.76481		ENSG00000198074	57016	AKR1B10	protein_coding	aldo-keto reductase family 1 member B10 [Source:HGNC Symbol;Acc:HGNC:382]	-2.26527
ENSG00000274049	NA	INO80B-WBP1	protein_coding	INO80B-WBP1 readthrough (NMD candidate) [Source:HGNC Symbol;Acc:HGNC:49199]	1.7607		ENSG00000100342	8542	APOL1	protein_coding	apolipoprotein L1 [Source:HGNC Symbol;Acc:HGNC:618]	-2.27216
ENSG00000151474	55691	FRMD4A	protein_coding	FERM domain containing 4A [Source:HGNC Symbol;Acc:HGNC:25491]	1.75152		ENSG00000167562	55762	ZNF701	protein_coding	zinc finger protein 701 [Source:HGNC Symbol;Acc:HGNC:25597]	-2.3122
ENSG00000204176	83849	SYT15	protein_coding	synaptotagmin 15 [Source:HGNC Symbol;Acc:HGNC:17167]	1.74732		ENSG00000150510	220108	FAM124A	protein_coding	family with sequence similarity 124 member A [Source:HGNC Symbol;Acc:HGNC:26413]	-2.31221
ENSG00000163220	6280	S100A9	protein_coding	S100 calcium binding protein A9 [Source:HGNC Symbol;Acc:HGNC:10499]	1.74369		ENSG00000108018	114815	SORCS1	protein_coding	sortilin related VPS10 domain containing receptor 1 [Source:HGNC Symbol;Acc:HGNC:16697]	-2.33465
ENSG00000205670	54065	SMIM11A	protein_coding	small integral membrane protein 11A [Source:HGNC Symbol;Acc:HGNC:1293]	1.73921		ENSG00000151892	2674	GFRA1	protein_coding	GDNF family receptor alpha 1 [Source:HGNC Symbol;Acc:HGNC:4243]	-2.3428
ENSG00000154556	8470	SORBS2	protein_coding	sorbin and SH3 domain containing 2 [Source:HGNC Symbol;Acc:HGNC:24098]	1.73531		ENSG00000198440	147949	ZNF583	protein_coding	zinc finger protein 583 [Source:HGNC Symbol;Acc:HGNC:26427]	-2.3599
ENSG00000270106	NA	TSNAX-DISC1	protein_coding	TSNAX-DISC1 readthrough (NMD candidate) [Source:HGNC Symbol;Acc:HGNC:49177]	1.72962		ENSG00000120658	55068	ENOX1	protein_coding	ecto-NOX disulfide-thiol exchanger 1 [Source:HGNC Symbol;Acc:HGNC:25474]	-2.37936
ENSG00000172005	4118	MAL	protein_coding	mal, T cell differentiation protein [Source:HGNC Symbol;Acc:HGNC:6817]	1.72945		ENSG00000134917	11095	ADAMTS8	protein_coding	ADAM metallopeptidase with thrombospondin type 1 motif 8 [Source:HGNC Symbol;Acc:HGNC:224]	-2.38998
ENSG00000075618	6624	FSCN1	protein_coding	fascin actin-bundling protein 1 [Source:HGNC Symbol;Acc:HGNC:11148]	1.72828		ENSG00000267281	114108587	ATF7-NPFF	protein_coding	ATF7-NPFF readthrough [Source:NCBI gene (formerly Entrezgene);Acc:114108587]	-2.39124
ENSG00000075223	10512	SEMA3C	protein_coding	semaphorin 3C [Source:HGNC Symbol;Acc:HGNC:10725]	1.72312		ENSG00000141837	773	CACNA1A	protein_coding	calcium voltage-gated channel subunit alpha1 A [Source:HGNC Symbol;Acc:HGNC:1388]	-2.41
ENSG00000070190	27071	DAPP1	protein_coding	dual adaptor of phosphotyrosine and 3-phosphoinositides 1 [Source:HGNC Symbol;Acc:HGNC:16500]	1.7186		ENSG00000115353	6869	TACR1	protein_coding	tachykinin receptor 1 [Source:HGNC Symbol;Acc:HGNC:11526]	-2.41744
ENSG00000172260	257194	NEGR1	protein_coding	neuronal growth regulator 1 [Source:HGNC Symbol;Acc:HGNC:17302]	1.71694		ENSG00000135373	26298	EHF	protein_coding	ETS homologous factor [Source:HGNC Symbol;Acc:HGNC:3246]	-2.41988
ENSG00000111186	81029	WNT5B	protein_coding	Wnt family member 5B [Source:HGNC Symbol;Acc:HGNC:16265]	1.71612		ENSG00000133687	83857	TMTC1	protein_coding	transmembrane O-mannosyltransferase targeting cadherins 1 [Source:HGNC Symbol;Acc:HGNC:24099]	-2.43967
ENSG00000170458	929	CD14	protein_coding	CD14 molecule [Source:HGNC Symbol;Acc:HGNC:1628]	1.70752		ENSG00000110195	2348	FOLR1	protein_coding	folate receptor alpha [Source:HGNC Symbol;Acc:HGNC:3791]	-2.45178
ENSG00000104368	5327	PLAT	protein_coding	plasminogen activator, tissue type [Source:HGNC Symbol;Acc:HGNC:9051]	1.70748		ENSG00000124479	4693	NDP	protein_coding	norrin cystine knot growth factor NDP [Source:HGNC Symbol;Acc:HGNC:7678]	-2.46971
ENSG00000129226	968	CD68	protein_coding	CD68 molecule [Source:HGNC Symbol;Acc:HGNC:1693]	1.69703		ENSG00000188322	388228	SBK1	protein_coding	SH3 domain binding kinase 1 [Source:HGNC Symbol;Acc:HGNC:17699]	-2.47346
ENSG00000212724	730755	KRTAP2-3	protein_coding	keratin associated protein 2-3 [Source:HGNC Symbol;Acc:HGNC:18906]	1.69556		ENSG00000169418	4881	NPR1	protein_coding	natriuretic peptide receptor 1 [Source:HGNC Symbol;Acc:HGNC:7943]	-2.48198
ENSG00000242419	56098	PCDHGC4	protein_coding	protocadherin gamma subfamily C, 4 [Source:HGNC Symbol;Acc:HGNC:8717]	1.69378		ENSG00000196611	4312	MMP1	protein_coding	matrix metallopeptidase 1 [Source:HGNC Symbol;Acc:HGNC:7155]	-2.50513
ENSG00000197457	50861	STMN3	protein_coding	stathmin 3 [Source:HGNC Symbol;Acc:HGNC:15926]	1.69055		ENSG00000176771	344148	NCKAP5	protein_coding	NCK associated protein 5 [Source:HGNC Symbol;Acc:HGNC:29847]	-2.51728
ENSG00000107984	22943	DKK1	protein_coding	dickkopf WNT signaling pathway inhibitor 1 [Source:HGNC Symbol;Acc:HGNC:2891]	1.68401		ENSG00000138615	8483	CILP	protein_coding	cartilage intermediate layer protein [Source:HGNC Symbol;Acc:HGNC:1980]	-2.53135
ENSG00000198719	28514	DLL1	protein_coding	delta like canonical Notch ligand 1 [Source:HGNC Symbol;Acc:HGNC:2908]	1.67884		ENSG00000087258	2775	GNAO1	protein_coding	G protein subunit alpha o1 [Source:HGNC Symbol;Acc:HGNC:4389]	-2.53327
ENSG00000261115	100507421	TMEM178B	protein_coding	transmembrane protein 178B [Source:HGNC Symbol;Acc:HGNC:44112]	1.67502		ENSG00000196502	6817	SULT1A1	protein_coding	sulfotransferase family 1A member 1 [Source:HGNC Symbol;Acc:HGNC:11453]	-2.55326
ENSG00000226887	100288413	ERVMER34-1	protein_coding	endogenous retrovirus group MER34 member 1, envelope [Source:HGNC Symbol;Acc:HGNC:42970]	1.67287		ENSG00000158748	3362	HTR6	protein_coding	5-hydroxytryptamine receptor 6 [Source:HGNC Symbol;Acc:HGNC:5301]	-2.57378
ENSG00000243414	353376	TICAM2	protein_coding	toll like receptor adaptor molecule 2 [Source:HGNC Symbol;Acc:HGNC:21354]	1.67151		ENSG00000111087	2735	GLI1	protein_coding	GLI family zinc finger 1 [Source:HGNC Symbol;Acc:HGNC:4317]	-2.58083
ENSG00000148344	9536	PTGES	protein_coding	prostaglandin E synthase [Source:HGNC Symbol;Acc:HGNC:9599]	1.66179		ENSG00000254995	NA	STX16-NPEPL1	protein_coding	STX16-NPEPL1 readthrough (NMD candidate) [Source:HGNC Symbol;Acc:HGNC:41993]	-2.58415
ENSG00000273173	8926	SNURF	protein_coding	SNRPN upstream reading frame [Source:HGNC Symbol;Acc:HGNC:11171]	1.65432		ENSG00000165124	79987	SVEP1	protein_coding	sushi, von Willebrand factor type A, EGF and pentraxin domain containing 1 [Source:HGNC Symbol;Acc:HGNC:15985]	-2.58574
ENSG00000065989	5141	PDE4A	protein_coding	phosphodiesterase 4A [Source:HGNC Symbol;Acc:HGNC:8780]	1.65224		ENSG00000138135	9023	CH25H	protein_coding	cholesterol 25-hydroxylase [Source:HGNC Symbol;Acc:HGNC:1907]	-2.59749
ENSG00000270149	NA	AL591806.3	protein_coding	novel transcript, TSTD1 - F11R readthrough	1.65121		ENSG00000101680	284217	LAMA1	protein_coding	laminin subunit alpha 1 [Source:HGNC Symbol;Acc:HGNC:6481]	-2.6032
ENSG00000095321	1384	CRAT	protein_coding	carnitine O-acetyltransferase [Source:HGNC Symbol;Acc:HGNC:2342]	1.64012		ENSG00000173930	353189	SLCO4C1	protein_coding	solute carrier organic anion transporter family member 4C1 [Source:HGNC Symbol;Acc:HGNC:23612]	-2.60508
ENSG00000126217	23263	MCF2L	protein_coding	MCF.2 cell line derived transforming sequence like [Source:HGNC Symbol;Acc:HGNC:14576]	1.63673		ENSG00000180447	2619	GAS1	protein_coding	growth arrest specific 1 [Source:HGNC Symbol;Acc:HGNC:4165]	-2.64688
ENSG00000240184	5098	PCDHGC3	protein_coding	protocadherin gamma subfamily C, 3 [Source:HGNC Symbol;Acc:HGNC:8716]	1.63443		ENSG00000268861	23370	AC008878.3	protein_coding	Rho/Rac guanine nucleotide exchange factor 18 [Source:NCBI gene (formerly Entrezgene);Acc:23370]	-2.65079
ENSG00000123700	3759	KCNJ2	protein_coding	potassium inwardly rectifying channel subfamily J member 2 [Source:HGNC Symbol;Acc:HGNC:6263]	1.62999		ENSG00000285897	NA	AC004687.2	protein_coding	novel transcript	-2.68346
ENSG00000050555	10319	LAMC3	protein_coding	laminin subunit gamma 3 [Source:HGNC Symbol;Acc:HGNC:6494]	1.62713		ENSG00000189431	644943	RASSF10	protein_coding	Ras association domain family member 10 [Source:HGNC Symbol;Acc:HGNC:33984]	-2.68679
ENSG00000101000	10544	PROCR	protein_coding	protein C receptor [Source:HGNC Symbol;Acc:HGNC:9452]	1.61928		ENSG00000156298	7102	TSPAN7	protein_coding	tetraspanin 7 [Source:HGNC Symbol;Acc:HGNC:11854]	-2.69067
ENSG00000253846	56106	PCDHGA10	protein_coding	protocadherin gamma subfamily A, 10 [Source:HGNC Symbol;Acc:HGNC:8697]	1.61778		ENSG00000139292	8549	LGR5	protein_coding	leucine rich repeat containing G protein-coupled receptor 5 [Source:HGNC Symbol;Acc:HGNC:4504]	-2.69991
ENSG00000163347	9076	CLDN1	protein_coding	claudin 1 [Source:HGNC Symbol;Acc:HGNC:2032]	1.61687		ENSG00000145861	114898	C1QTNF2	protein_coding	C1q and TNF related 2 [Source:HGNC Symbol;Acc:HGNC:14325]	-2.70543
ENSG00000182389	785	CACNB4	protein_coding	calcium voltage-gated channel auxiliary subunit beta 4 [Source:HGNC Symbol;Acc:HGNC:1404]	1.60682		ENSG00000086159	363	AQP6	protein_coding	aquaporin 6 [Source:HGNC Symbol;Acc:HGNC:639]	-2.7066
ENSG00000155254	83742	MARVELD1	protein_coding	MARVEL domain containing 1 [Source:HGNC Symbol;Acc:HGNC:28674]	1.60457		ENSG00000102383	158866	ZDHHC15	protein_coding	zinc finger DHHC-type palmitoyltransferase 15 [Source:HGNC Symbol;Acc:HGNC:20342]	-2.70946
ENSG00000172175	10892	MALT1	protein_coding	MALT1 paracaspase [Source:HGNC Symbol;Acc:HGNC:6819]	1.60284		ENSG00000124253	5105	PCK1	protein_coding	phosphoenolpyruvate carboxykinase 1 [Source:HGNC Symbol;Acc:HGNC:8724]	-2.71788
ENSG00000186832	3868	KRT16	protein_coding	keratin 16 [Source:HGNC Symbol;Acc:HGNC:6423]	1.6014		ENSG00000105894	5764	PTN	protein_coding	pleiotrophin [Source:HGNC Symbol;Acc:HGNC:9630]	-2.73641
ENSG00000087494	5744	PTHLH	protein_coding	parathyroid hormone like hormone [Source:HGNC Symbol;Acc:HGNC:9607]	1.59622		ENSG00000106123	2051	EPHB6	protein_coding	EPH receptor B6 [Source:HGNC Symbol;Acc:HGNC:3396]	-2.76155
ENSG00000157617	25966	C2CD2	protein_coding	C2 calcium dependent domain containing 2 [Source:HGNC Symbol;Acc:HGNC:1266]	1.5879		ENSG00000170500	164832	LONRF2	protein_coding	LON peptidase N-terminal domain and ring finger 2 [Source:HGNC Symbol;Acc:HGNC:24788]	-2.76417
ENSG00000111145	2004	ELK3	protein_coding	ETS transcription factor ELK3 [Source:HGNC Symbol;Acc:HGNC:3325]	1.58497		ENSG00000146013	2676	GFRA3	protein_coding	GDNF family receptor alpha 3 [Source:HGNC Symbol;Acc:HGNC:4245]	-2.78809
ENSG00000135919	5270	SERPINE2	protein_coding	serpin family E member 2 [Source:HGNC Symbol;Acc:HGNC:8951]	1.58273		ENSG00000143320	1382	CRABP2	protein_coding	cellular retinoic acid binding protein 2 [Source:HGNC Symbol;Acc:HGNC:2339]	-2.79309
ENSG00000165757	57608	JCAD	protein_coding	junctional cadherin 5 associated [Source:HGNC Symbol;Acc:HGNC:29283]	1.5741		ENSG00000155622	9502	XAGE2	protein_coding	X antigen family member 2 [Source:HGNC Symbol;Acc:HGNC:4112]	-2.80245
ENSG00000120318	64411	ARAP3	protein_coding	ArfGAP with RhoGAP domain, ankyrin repeat and PH domain 3 [Source:HGNC Symbol;Acc:HGNC:24097]	1.56363		ENSG00000182986	162967	ZNF320	protein_coding	zinc finger protein 320 [Source:HGNC Symbol;Acc:HGNC:13842]	-2.82734
ENSG00000165752	282974	STK32C	protein_coding	serine/threonine kinase 32C [Source:HGNC Symbol;Acc:HGNC:21332]	1.5633		ENSG00000105409	478	ATP1A3	protein_coding	ATPase Na+/K+ transporting subunit alpha 3 [Source:HGNC Symbol;Acc:HGNC:801]	-2.86802
ENSG00000106366	5054	SERPINE1	protein_coding	serpin family E member 1 [Source:HGNC Symbol;Acc:HGNC:8583]	1.5589		ENSG00000165443	84457	PHYHIPL	protein_coding	phytanoyl-CoA 2-hydroxylase interacting protein like [Source:HGNC Symbol;Acc:HGNC:29378]	-2.89886
ENSG00000099998	2687	GGT5	protein_coding	gamma-glutamyltransferase 5 [Source:HGNC Symbol;Acc:HGNC:4260]	1.55873		ENSG00000184659	349334	FOXD4L4	protein_coding	forkhead box D4 like 4 [Source:HGNC Symbol;Acc:HGNC:23762]	-2.90153
ENSG00000137801	7057	THBS1	protein_coding	thrombospondin 1 [Source:HGNC Symbol;Acc:HGNC:11785]	1.55729		ENSG00000158164	11013	TMSB15A	protein_coding	thymosin beta 15a [Source:HGNC Symbol;Acc:HGNC:30744]	-2.90312
ENSG00000170909	126014	OSCAR	protein_coding	osteoclast associated Ig-like receptor [Source:HGNC Symbol;Acc:HGNC:29960]	1.55539		ENSG00000183044	18	ABAT	protein_coding	4-aminobutyrate aminotransferase [Source:HGNC Symbol;Acc:HGNC:23]	-2.91603
ENSG00000266094	83593	RASSF5	protein_coding	Ras association domain family member 5 [Source:HGNC Symbol;Acc:HGNC:17609]	1.55478		ENSG00000178235	114798	SLITRK1	protein_coding	SLIT and NTRK like family member 1 [Source:HGNC Symbol;Acc:HGNC:20297]	-2.93824
ENSG00000267022	NA	AC067968.1	protein_coding	novel protein	1.54473		ENSG00000116667	81563	C1orf21	protein_coding	chromosome 1 open reading frame 21 [Source:HGNC Symbol;Acc:HGNC:15494]	-2.94128
ENSG00000158825	978	CDA	protein_coding	cytidine deaminase [Source:HGNC Symbol;Acc:HGNC:1712]	1.53784		ENSG00000164309	202333	CMYA5	protein_coding	cardiomyopathy associated 5 [Source:HGNC Symbol;Acc:HGNC:14305]	-2.97657
ENSG00000185070	23768	FLRT2	protein_coding	fibronectin leucine rich transmembrane protein 2 [Source:HGNC Symbol;Acc:HGNC:3761]	1.52859		ENSG00000142149	30811	HUNK	protein_coding	hormonally up-regulated Neu-associated kinase [Source:HGNC Symbol;Acc:HGNC:13326]	-2.99098
ENSG00000175395	219749	ZNF25	protein_coding	zinc finger protein 25 [Source:HGNC Symbol;Acc:HGNC:13043]	1.52805		ENSG00000161551	84765	ZNF577	protein_coding	zinc finger protein 577 [Source:HGNC Symbol;Acc:HGNC:28673]	-2.99996
ENSG00000153208	10461	MERTK	protein_coding	MER proto-oncogene, tyrosine kinase [Source:HGNC Symbol;Acc:HGNC:7027]	1.52654		ENSG00000136928	9568	GABBR2	protein_coding	gamma-aminobutyric acid type B receptor subunit 2 [Source:HGNC Symbol;Acc:HGNC:4507]	-3.01161
ENSG00000146054	81786	TRIM7	protein_coding	tripartite motif containing 7 [Source:HGNC Symbol;Acc:HGNC:16278]	1.52334		ENSG00000116729	79971	WLS	protein_coding	Wnt ligand secretion mediator [Source:HGNC Symbol;Acc:HGNC:30238]	-3.02957
ENSG00000146122	23500	DAAM2	protein_coding	dishevelled associated activator of morphogenesis 2 [Source:HGNC Symbol;Acc:HGNC:18143]	1.52274		ENSG00000244122	54577	UGT1A7	protein_coding	UDP glucuronosyltransferase family 1 member A7 [Source:HGNC Symbol;Acc:HGNC:12539]	-3.03502
ENSG00000137825	3706	ITPKA	protein_coding	inositol-trisphosphate 3-kinase A [Source:HGNC Symbol;Acc:HGNC:6178]	1.51774		ENSG00000204983	5644	PRSS1	protein_coding	serine protease 1 [Source:HGNC Symbol;Acc:HGNC:9475]	-3.03733
ENSG00000205309	56953	NT5M	protein_coding	5prime,3prime-nucleotidase, mitochondrial [Source:HGNC Symbol;Acc:HGNC:15769]	1.51677		ENSG00000138650	57575	PCDH10	protein_coding	protocadherin 10 [Source:HGNC Symbol;Acc:HGNC:13404]	-3.05882
ENSG00000175985	400224	PLEKHD1	protein_coding	pleckstrin homology and coiled-coil domain containing D1 [Source:HGNC Symbol;Acc:HGNC:20148]	1.51512		ENSG00000151632	1646	AKR1C2	protein_coding	aldo-keto reductase family 1 member C2 [Source:HGNC Symbol;Acc:HGNC:385]	-3.05964
ENSG00000214967	101059938	NPIPA7	protein_coding	nuclear pore complex interacting protein family member A7 [Source:HGNC Symbol;Acc:HGNC:41982]	1.50991		ENSG00000145703	10788	IQGAP2	protein_coding	IQ motif containing GTPase activating protein 2 [Source:HGNC Symbol;Acc:HGNC:6111]	-3.07638
ENSG00000198873	2869	GRK5	protein_coding	G protein-coupled receptor kinase 5 [Source:HGNC Symbol;Acc:HGNC:4544]	1.50757		ENSG00000112782	53405	CLIC5	protein_coding	chloride intracellular channel 5 [Source:HGNC Symbol;Acc:HGNC:13517]	-3.08682
ENSG00000173267	6623	SNCG	protein_coding	synuclein gamma [Source:HGNC Symbol;Acc:HGNC:11141]	1.50467		ENSG00000136235	10457	GPNMB	protein_coding	glycoprotein nmb [Source:HGNC Symbol;Acc:HGNC:4462]	-3.13412
ENSG00000109846	1410	CRYAB	protein_coding	crystallin alpha B [Source:HGNC Symbol;Acc:HGNC:2389]	1.5041		ENSG00000162591	1953	MEGF6	protein_coding	multiple EGF like domains 6 [Source:HGNC Symbol;Acc:HGNC:3232]	-3.15321
ENSG00000081803	93664	CADPS2	protein_coding	calcium dependent secretion activator 2 [Source:HGNC Symbol;Acc:HGNC:16018]	1.50281		ENSG00000169035	5650	KLK7	protein_coding	kallikrein related peptidase 7 [Source:HGNC Symbol;Acc:HGNC:6368]	-3.16769
ENSG00000183317	284656	EPHA10	protein_coding	EPH receptor A10 [Source:HGNC Symbol;Acc:HGNC:19987]	1.49598		ENSG00000175745	7025	NR2F1	protein_coding	nuclear receptor subfamily 2 group F member 1 [Source:HGNC Symbol;Acc:HGNC:7975]	-3.17782
							ENSG00000269693	NA	AC010422.6	protein_coding	novel transcript	-3.23349
							ENSG00000082684	54437	SEMA5B	protein_coding	semaphorin 5B [Source:HGNC Symbol;Acc:HGNC:10737]	-3.23906
							ENSG00000075035	9671	WSCD2	protein_coding	WSC domain containing 2 [Source:HGNC Symbol;Acc:HGNC:29117]	-3.25064
							ENSG00000132321	79781	IQCA1	protein_coding	IQ motif containing with AAA domain 1 [Source:HGNC Symbol;Acc:HGNC:26195]	-3.50091
							ENSG00000204604	90333	ZNF468	protein_coding	zinc finger protein 468 [Source:HGNC Symbol;Acc:HGNC:33105]	-3.50939
							ENSG00000112852	56133	PCDHB2	protein_coding	protocadherin beta 2 [Source:HGNC Symbol;Acc:HGNC:8687]	-3.56881
							ENSG00000189190	162966	ZNF600	protein_coding	zinc finger protein 600 [Source:HGNC Symbol;Acc:HGNC:30951]	-3.60885
							ENSG00000196440	100131755	ARMCX4	protein_coding	armadillo repeat containing X-linked 4 [Source:HGNC Symbol;Acc:HGNC:28615]	-3.6556
							ENSG00000165409	7253	TSHR	protein_coding	thyroid stimulating hormone receptor [Source:HGNC Symbol;Acc:HGNC:12373]	-3.67843
							ENSG00000072609	55743	CHFR	protein_coding	checkpoint with forkhead and ring finger domains [Source:HGNC Symbol;Acc:HGNC:20455]	-3.68432
							ENSG00000171360	8687	KRT38	protein_coding	keratin 38 [Source:HGNC Symbol;Acc:HGNC:6456]	-3.74866
							ENSG00000205221	5212	VIT	protein_coding	vitrin [Source:HGNC Symbol;Acc:HGNC:12697]	-3.7768
							ENSG00000272916	NA	AC022400.5	protein_coding	novel transcript	-3.82084
							ENSG00000070526	55808	ST6GALNAC1	protein_coding	ST6 N-acetylgalactosaminide alpha-2,6-sialyltransferase 1 [Source:HGNC Symbol;Acc:HGNC:23614]	-3.853
							ENSG00000198093	65251	ZNF649	protein_coding	zinc finger protein 649 [Source:HGNC Symbol;Acc:HGNC:25741]	-3.86239
							ENSG00000214435	57412	AS3MT	protein_coding	arsenite methyltransferase [Source:HGNC Symbol;Acc:HGNC:17452]	-3.87563
							ENSG00000152208	2895	GRID2	protein_coding	glutamate ionotropic receptor delta type subunit 2 [Source:HGNC Symbol;Acc:HGNC:4576]	-3.90121
							ENSG00000168874	84913	ATOH8	protein_coding	atonal bHLH transcription factor 8 [Source:HGNC Symbol;Acc:HGNC:24126]	-3.91247
							ENSG00000285025	NA	AL022312.1	protein_coding	MIEF1 upstream open reading frame protein [Source:UniProtKB/Swiss-Prot;Acc:L0R8F8]	-3.9467
							ENSG00000160336	110116772	ZNF761	protein_coding	zinc finger protein 761 [Source:HGNC Symbol;Acc:HGNC:23179]	-3.95513
							ENSG00000160336	388561	ZNF761	protein_coding	zinc finger protein 761 [Source:HGNC Symbol;Acc:HGNC:23179]	-3.95513
							ENSG00000286192	NA	AC069288.1	protein_coding	Novel protein	-4.03387
							ENSG00000203805	196051	PLPP4	protein_coding	phospholipid phosphatase 4 [Source:HGNC Symbol;Acc:HGNC:23531]	-4.09342
							ENSG00000147180	7552	ZNF711	protein_coding	zinc finger protein 711 [Source:HGNC Symbol;Acc:HGNC:13128]	-4.10697
							ENSG00000248710	NA	AC079594.2	protein_coding	TRIM59 and iFT80 readthrough	-4.15783
							ENSG00000167165	54578	UGT1A6	protein_coding	UDP glucuronosyltransferase family 1 member A6 [Source:HGNC Symbol;Acc:HGNC:12538]	-4.19984
							ENSG00000166670	4319	MMP10	protein_coding	matrix metallopeptidase 10 [Source:HGNC Symbol;Acc:HGNC:7156]	-4.2205
							ENSG00000198538	7576	ZNF28	protein_coding	zinc finger protein 28 [Source:HGNC Symbol;Acc:HGNC:13073]	-4.34315
							ENSG00000213020	81856	ZNF611	protein_coding	zinc finger protein 611 [Source:HGNC Symbol;Acc:HGNC:28766]	-4.4615
							ENSG00000186469	54331	GNG2	protein_coding	G protein subunit gamma 2 [Source:HGNC Symbol;Acc:HGNC:4404]	-4.53304
							ENSG00000113532	7903	ST8SIA4	protein_coding	ST8 alpha-N-acetyl-neuraminide alpha-2,8-sialyltransferase 4 [Source:HGNC Symbol;Acc:HGNC:10871]	-4.60398
							ENSG00000163565	3428	IFI16	protein_coding	interferon gamma inducible protein 16 [Source:HGNC Symbol;Acc:HGNC:5395]	-4.7993
							ENSG00000266086	NA	AC015813.2	protein_coding	novel transcript	-4.88467
							ENSG00000180537	221687	RNF182	protein_coding	ring finger protein 182 [Source:HGNC Symbol;Acc:HGNC:28522]	-4.95476
							ENSG00000253797	9724	UTP14C	protein_coding	UTP14C small subunit processome component [Source:HGNC Symbol;Acc:HGNC:20321]	-5.06208
							ENSG00000206579	114786	XKR4	protein_coding	XK related 4 [Source:HGNC Symbol;Acc:HGNC:29394]	-5.09628
							ENSG00000272636	8447	DOC2B	protein_coding	double C2 domain beta [Source:HGNC Symbol;Acc:HGNC:2986]	-5.2045
							ENSG00000172572	5139	PDE3A	protein_coding	phosphodiesterase 3A [Source:HGNC Symbol;Acc:HGNC:8778]	-5.28673
							ENSG00000242852	163051	ZNF709	protein_coding	zinc finger protein 709 [Source:HGNC Symbol;Acc:HGNC:20629]	-5.3157

### Sheet: OVCAR3 A3A V2
OVCAR3 A3A V2 DEGs UP							OVCAR3 A3A V2 DEGs DN
Feature_ID	entrezgene	external_gene_name	gene_biotype	description	log2FC		Feature_ID	entrezgene	external_gene_name	gene_biotype	description	log2FC
ENSG00000086967	4606	MYBPC2	protein_coding	myosin binding protein C2 [Source:HGNC Symbol;Acc:HGNC:7550]	6.14419		ENSG00000116194	9068	ANGPTL1	protein_coding	angiopoietin like 1 [Source:HGNC Symbol;Acc:HGNC:489]	-1.49562
ENSG00000262633	NA	AC005670.2	protein_coding	novel protein	5.90339		ENSG00000130518	80726	IQCN	protein_coding	IQ motif containing N [Source:HGNC Symbol;Acc:HGNC:29350]	-1.50389
ENSG00000174837	2015	ADGRE1	protein_coding	adhesion G protein-coupled receptor E1 [Source:HGNC Symbol;Acc:HGNC:3336]	5.08518		ENSG00000124479	4693	NDP	protein_coding	norrin cystine knot growth factor NDP [Source:HGNC Symbol;Acc:HGNC:7678]	-1.50669
ENSG00000141837	773	CACNA1A	protein_coding	calcium voltage-gated channel subunit alpha1 A [Source:HGNC Symbol;Acc:HGNC:1388]	4.91674		ENSG00000070526	55808	ST6GALNAC1	protein_coding	ST6 N-acetylgalactosaminide alpha-2,6-sialyltransferase 1 [Source:HGNC Symbol;Acc:HGNC:23614]	-1.52817
ENSG00000205923	752014	CEMP1	protein_coding	cementum protein 1 [Source:HGNC Symbol;Acc:HGNC:32553]	4.68323		ENSG00000125735	8740	TNFSF14	protein_coding	TNF superfamily member 14 [Source:HGNC Symbol;Acc:HGNC:11930]	-1.55887
ENSG00000198046	63934	ZNF667	protein_coding	zinc finger protein 667 [Source:HGNC Symbol;Acc:HGNC:28854]	4.20103		ENSG00000180537	221687	RNF182	protein_coding	ring finger protein 182 [Source:HGNC Symbol;Acc:HGNC:28522]	-1.5847
ENSG00000249853	222537	HS3ST5	protein_coding	heparan sulfate-glucosamine 3-sulfotransferase 5 [Source:HGNC Symbol;Acc:HGNC:19419]	4.07624		ENSG00000267281	114108587	ATF7-NPFF	protein_coding	ATF7-NPFF readthrough [Source:NCBI gene (formerly Entrezgene);Acc:114108587]	-1.5849
ENSG00000283228	NA	AC068547.1	protein_coding	novel transcript	3.97912		ENSG00000254995	NA	STX16-NPEPL1	protein_coding	STX16-NPEPL1 readthrough (NMD candidate) [Source:HGNC Symbol;Acc:HGNC:41993]	-1.58593
ENSG00000249624	NA	AP000295.1	protein_coding	novel protein	3.96936		ENSG00000258588	445372	TRIM6-TRIM34	protein_coding	TRIM6-TRIM34 readthrough [Source:HGNC Symbol;Acc:HGNC:33440]	-1.59598
ENSG00000286075	NA	AC009412.1	protein_coding	novel protein	3.87395		ENSG00000204983	5644	PRSS1	protein_coding	serine protease 1 [Source:HGNC Symbol;Acc:HGNC:9475]	-1.68806
ENSG00000159167	6781	STC1	protein_coding	stanniocalcin 1 [Source:HGNC Symbol;Acc:HGNC:11373]	3.73925		ENSG00000142149	30811	HUNK	protein_coding	hormonally up-regulated Neu-associated kinase [Source:HGNC Symbol;Acc:HGNC:13326]	-1.70616
ENSG00000270316	NA	BORCS7-ASMT	protein_coding	BORCS7-ASMT readthrough (NMD candidate) [Source:HGNC Symbol;Acc:HGNC:49183]	3.68369		ENSG00000214967	101059938	NPIPA7	protein_coding	nuclear pore complex interacting protein family member A7 [Source:HGNC Symbol;Acc:HGNC:41982]	-1.73542
ENSG00000180440	400120	SERTM1	protein_coding	serine rich and transmembrane domain containing 1 [Source:HGNC Symbol;Acc:HGNC:33792]	3.62436		ENSG00000248751	NA	AC004997.1	protein_coding	novel protein	-1.74012
ENSG00000095596	1592	CYP26A1	protein_coding	cytochrome P450 family 26 subfamily A member 1 [Source:HGNC Symbol;Acc:HGNC:2603]	3.60196		ENSG00000198759	25975	EGFL6	protein_coding	EGF like domain multiple 6 [Source:HGNC Symbol;Acc:HGNC:3235]	-1.78458
ENSG00000137462	7097	TLR2	protein_coding	toll like receptor 2 [Source:HGNC Symbol;Acc:HGNC:11848]	3.38257		ENSG00000176887	6664	SOX11	protein_coding	SRY-box transcription factor 11 [Source:HGNC Symbol;Acc:HGNC:11191]	-1.83377
ENSG00000148082	53358	SHC3	protein_coding	SHC adaptor protein 3 [Source:HGNC Symbol;Acc:HGNC:18181]	3.38061		ENSG00000182985	23705	CADM1	protein_coding	cell adhesion molecule 1 [Source:HGNC Symbol;Acc:HGNC:5951]	-1.86938
ENSG00000240694	10687	PNMA2	protein_coding	PNMA family member 2 [Source:HGNC Symbol;Acc:HGNC:9159]	3.27548		ENSG00000135373	26298	EHF	protein_coding	ETS homologous factor [Source:HGNC Symbol;Acc:HGNC:3246]	-1.90035
ENSG00000186197	128178	EDARADD	protein_coding	EDAR associated death domain [Source:HGNC Symbol;Acc:HGNC:14341]	3.24334		ENSG00000172318	8708	B3GALT1	protein_coding	beta-1,3-galactosyltransferase 1 [Source:HGNC Symbol;Acc:HGNC:916]	-1.91813
ENSG00000151632	1646	AKR1C2	protein_coding	aldo-keto reductase family 1 member C2 [Source:HGNC Symbol;Acc:HGNC:385]	3.21636		ENSG00000206579	114786	XKR4	protein_coding	XK related 4 [Source:HGNC Symbol;Acc:HGNC:29394]	-1.95078
ENSG00000011347	9066	SYT7	protein_coding	synaptotagmin 7 [Source:HGNC Symbol;Acc:HGNC:11514]	3.20767		ENSG00000137673	4316	MMP7	protein_coding	matrix metallopeptidase 7 [Source:HGNC Symbol;Acc:HGNC:7174]	-2.05174
ENSG00000230453	441459	ANKRD18B	protein_coding	ankyrin repeat domain 18B [Source:HGNC Symbol;Acc:HGNC:23644]	3.2012		ENSG00000260914	NA	AC026464.4	protein_coding	novel protein	-2.08539
ENSG00000152784	56978	PRDM8	protein_coding	PR/SET domain 8 [Source:HGNC Symbol;Acc:HGNC:13993]	3.17566		ENSG00000258864	NA	AC008575.1	protein_coding	novel protein	-2.20753
ENSG00000106714	79937	CNTNAP3	protein_coding	contactin associated protein family member 3 [Source:HGNC Symbol;Acc:HGNC:13834]	3.1655		ENSG00000204539	1041	CDSN	protein_coding	corneodesmosin [Source:HGNC Symbol;Acc:HGNC:1802]	-2.64592
ENSG00000173406	1600	DAB1	protein_coding	DAB adaptor protein 1 [Source:HGNC Symbol;Acc:HGNC:2661]	3.14139		ENSG00000266953	NA	AC092073.1	protein_coding	novel protein, readthrough between GPI and PDCD2	-2.799
ENSG00000055813	114800	CCDC85A	protein_coding	coiled-coil domain containing 85A [Source:HGNC Symbol;Acc:HGNC:29400]	3.13876		ENSG00000103426	100529144	CORO7-PAM16	protein_coding	CORO7-PAM16 readthrough [Source:HGNC Symbol;Acc:HGNC:44424]	-2.81042
ENSG00000116299	57535	ELAPOR1	protein_coding	endosome-lysosome associated apoptosis and autophagy regulator 1 [Source:HGNC Symbol;Acc:HGNC:29618]	3.12973		ENSG00000111780	NA	AL021546.1	protein_coding	novel protein	-2.82663
ENSG00000172058	8293	SERF1A	protein_coding	small EDRK-rich factor 1A [Source:HGNC Symbol;Acc:HGNC:10755]	3.12042		ENSG00000269693	NA	AC010422.6	protein_coding	novel transcript	-2.98431
ENSG00000101210	1917	EEF1A2	protein_coding	eukaryotic translation elongation factor 1 alpha 2 [Source:HGNC Symbol;Acc:HGNC:3192]	3.11256		ENSG00000283239	104266957	KBTBD11-OT1	protein_coding	KBTBD11 overlapping transcript 1 [Source:NCBI gene (formerly Entrezgene);Acc:104266957]	-3.01408
ENSG00000164176	10085	EDIL3	protein_coding	EGF like repeats and discoidin domains 3 [Source:HGNC Symbol;Acc:HGNC:3173]	3.05515		ENSG00000113532	7903	ST8SIA4	protein_coding	ST8 alpha-N-acetyl-neuraminide alpha-2,8-sialyltransferase 4 [Source:HGNC Symbol;Acc:HGNC:10871]	-3.47334
ENSG00000099250	8829	NRP1	protein_coding	neuropilin 1 [Source:HGNC Symbol;Acc:HGNC:8004]	2.94508		ENSG00000214435	57412	AS3MT	protein_coding	arsenite methyltransferase [Source:HGNC Symbol;Acc:HGNC:17452]	-3.50034
ENSG00000081803	93664	CADPS2	protein_coding	calcium dependent secretion activator 2 [Source:HGNC Symbol;Acc:HGNC:16018]	2.90459		ENSG00000261915	NA	AC026954.2	protein_coding	novel protein	-3.56123
ENSG00000196549	4311	MME	protein_coding	membrane metalloendopeptidase [Source:HGNC Symbol;Acc:HGNC:7154]	2.89091		ENSG00000125954	100529261	CHURC1-FNTB	protein_coding	CHURC1-FNTB readthrough [Source:HGNC Symbol;Acc:HGNC:42960]	-3.64993
ENSG00000146250	167681	PRSS35	protein_coding	serine protease 35 [Source:HGNC Symbol;Acc:HGNC:21387]	2.80161		ENSG00000172572	5139	PDE3A	protein_coding	phosphodiesterase 3A [Source:HGNC Symbol;Acc:HGNC:8778]	-3.70694
ENSG00000278817	102724770	AC007325.4	protein_coding	protein DGCR6 [Source:NCBI gene (formerly Entrezgene);Acc:102724770]	2.79528		ENSG00000268790	NA	AC008764.4	protein_coding	novel protein	-3.74907
ENSG00000164687	2171	FABP5	protein_coding	fatty acid binding protein 5 [Source:HGNC Symbol;Acc:HGNC:3560]	2.78619		ENSG00000258555	NA	SPECC1L-ADORA2A	protein_coding	SPECC1L-ADORA2A readthrough (NMD candidate) [Source:HGNC Symbol;Acc:HGNC:49185]	-4.05241
ENSG00000188848	389206	BEND4	protein_coding	BEN domain containing 4 [Source:HGNC Symbol;Acc:HGNC:23815]	2.73743		ENSG00000286192	NA	AC069288.1	protein_coding	Novel protein	-4.22053
ENSG00000154822	23228	PLCL2	protein_coding	phospholipase C like 2 [Source:HGNC Symbol;Acc:HGNC:9064]	2.73684		ENSG00000253797	9724	UTP14C	protein_coding	UTP14C small subunit processome component [Source:HGNC Symbol;Acc:HGNC:20321]	-4.27599
ENSG00000184005	256435	ST6GALNAC3	protein_coding	ST6 N-acetylgalactosaminide alpha-2,6-sialyltransferase 3 [Source:HGNC Symbol;Acc:HGNC:19343]	2.73538		ENSG00000285897	NA	AC004687.2	protein_coding	novel transcript	-4.47083
ENSG00000260287	101060321	TBC1D3G	protein_coding	TBC1 domain family member 3G [Source:HGNC Symbol;Acc:HGNC:29860]	2.73377		ENSG00000260342	NA	AC138811.2	protein_coding	novel protein	-4.73969
ENSG00000003137	56603	CYP26B1	protein_coding	cytochrome P450 family 26 subfamily B member 1 [Source:HGNC Symbol;Acc:HGNC:20581]	2.67752
ENSG00000258644	100529257	SYNJ2BP-COX16	protein_coding	SYNJ2BP-COX16 readthrough [Source:HGNC Symbol;Acc:HGNC:48350]	2.66738
ENSG00000117322	1380	CR2	protein_coding	complement C3d receptor 2 [Source:HGNC Symbol;Acc:HGNC:2336]	2.6659
ENSG00000101746	8715	NOL4	protein_coding	nucleolar protein 4 [Source:HGNC Symbol;Acc:HGNC:7870]	2.65131
ENSG00000107518	26033	ATRNL1	protein_coding	attractin like 1 [Source:HGNC Symbol;Acc:HGNC:29063]	2.6429
ENSG00000270106	NA	TSNAX-DISC1	protein_coding	TSNAX-DISC1 readthrough (NMD candidate) [Source:HGNC Symbol;Acc:HGNC:49177]	2.61839
ENSG00000266094	83593	RASSF5	protein_coding	Ras association domain family member 5 [Source:HGNC Symbol;Acc:HGNC:17609]	2.61797
ENSG00000007264	4145	MATK	protein_coding	megakaryocyte-associated tyrosine kinase [Source:HGNC Symbol;Acc:HGNC:6906]	2.61335
ENSG00000256966	NA	AL513165.2	protein_coding	novel transcript	2.59342
ENSG00000131620	55107	ANO1	protein_coding	anoctamin 1 [Source:HGNC Symbol;Acc:HGNC:21625]	2.59024
ENSG00000170396	91752	ZNF804A	protein_coding	zinc finger protein 804A [Source:HGNC Symbol;Acc:HGNC:21711]	2.51683
ENSG00000275793	85376	RIMBP3	protein_coding	RIMS binding protein 3 [Source:HGNC Symbol;Acc:HGNC:29344]	2.50257
ENSG00000288622	NA	AC010442.3	protein_coding	Aryl hydrocarbon receptor repressor [Source:UniProtKB/Swiss-Prot;Acc:A9YTQ3]	2.49821
ENSG00000123700	3759	KCNJ2	protein_coding	potassium inwardly rectifying channel subfamily J member 2 [Source:HGNC Symbol;Acc:HGNC:6263]	2.44439
ENSG00000243414	353376	TICAM2	protein_coding	toll like receptor adaptor molecule 2 [Source:HGNC Symbol;Acc:HGNC:21354]	2.43574
ENSG00000148468	221061	FAM171A1	protein_coding	family with sequence similarity 171 member A1 [Source:HGNC Symbol;Acc:HGNC:23522]	2.4344
ENSG00000169071	4920	ROR2	protein_coding	receptor tyrosine kinase like orphan receptor 2 [Source:HGNC Symbol;Acc:HGNC:10257]	2.40592
ENSG00000256514	NA	AP003419.1	protein_coding	novel protein	2.3727
ENSG00000183760	390928	ACP7	protein_coding	acid phosphatase 7, tartrate resistant (putative) [Source:HGNC Symbol;Acc:HGNC:33781]	2.35393
ENSG00000119283	440730	TRIM67	protein_coding	tripartite motif containing 67 [Source:HGNC Symbol;Acc:HGNC:31859]	2.32377
ENSG00000109846	1410	CRYAB	protein_coding	crystallin alpha B [Source:HGNC Symbol;Acc:HGNC:2389]	2.3114
ENSG00000172818	5017	OVOL1	protein_coding	ovo like transcriptional repressor 1 [Source:HGNC Symbol;Acc:HGNC:8525]	2.29506
ENSG00000168874	84913	ATOH8	protein_coding	atonal bHLH transcription factor 8 [Source:HGNC Symbol;Acc:HGNC:24126]	2.28339
ENSG00000111728	6489	ST8SIA1	protein_coding	ST8 alpha-N-acetyl-neuraminide alpha-2,8-sialyltransferase 1 [Source:HGNC Symbol;Acc:HGNC:10869]	2.26774
ENSG00000115461	3488	IGFBP5	protein_coding	insulin like growth factor binding protein 5 [Source:HGNC Symbol;Acc:HGNC:5474]	2.25677
ENSG00000135063	9413	FAM189A2	protein_coding	family with sequence similarity 189 member A2 [Source:HGNC Symbol;Acc:HGNC:24820]	2.23488
ENSG00000185924	146760	RTN4RL1	protein_coding	reticulon 4 receptor like 1 [Source:HGNC Symbol;Acc:HGNC:21329]	2.22
ENSG00000159251	70	ACTC1	protein_coding	actin alpha cardiac muscle 1 [Source:HGNC Symbol;Acc:HGNC:143]	2.20967
ENSG00000145242	2044	EPHA5	protein_coding	EPH receptor A5 [Source:HGNC Symbol;Acc:HGNC:3389]	2.20967
ENSG00000089327	53827	FXYD5	protein_coding	FXYD domain containing ion transport regulator 5 [Source:HGNC Symbol;Acc:HGNC:4029]	2.20316
ENSG00000288645	NA	AC084756.2	protein_coding	novel protein	2.19916
ENSG00000153012	55203	LGI2	protein_coding	leucine rich repeat LGI family member 2 [Source:HGNC Symbol;Acc:HGNC:18710]	2.1856
ENSG00000101187	28231	SLCO4A1	protein_coding	solute carrier organic anion transporter family member 4A1 [Source:HGNC Symbol;Acc:HGNC:10953]	2.1712
ENSG00000141622	494470	RNF165	protein_coding	ring finger protein 165 [Source:HGNC Symbol;Acc:HGNC:31696]	2.14611
ENSG00000177103	57453	DSCAML1	protein_coding	DS cell adhesion molecule like 1 [Source:HGNC Symbol;Acc:HGNC:14656]	2.12817
ENSG00000187134	1645	AKR1C1	protein_coding	aldo-keto reductase family 1 member C1 [Source:HGNC Symbol;Acc:HGNC:384]	2.11915
ENSG00000105409	478	ATP1A3	protein_coding	ATPase Na+/K+ transporting subunit alpha 3 [Source:HGNC Symbol;Acc:HGNC:801]	2.11582
ENSG00000274810	NA	NPHP3-ACAD11	protein_coding	NPHP3-ACAD11 readthrough (NMD candidate) [Source:HGNC Symbol;Acc:HGNC:48351]	2.10771
ENSG00000197410	54798	DCHS2	protein_coding	dachsous cadherin-related 2 [Source:HGNC Symbol;Acc:HGNC:23111]	2.06802
ENSG00000092964	1808	DPYSL2	protein_coding	dihydropyrimidinase like 2 [Source:HGNC Symbol;Acc:HGNC:3014]	2.06756
ENSG00000128284	80833	APOL3	protein_coding	apolipoprotein L3 [Source:HGNC Symbol;Acc:HGNC:14868]	2.05618
ENSG00000079156	114880	OSBPL6	protein_coding	oxysterol binding protein like 6 [Source:HGNC Symbol;Acc:HGNC:16388]	2.05147
ENSG00000138311	22891	ZNF365	protein_coding	zinc finger protein 365 [Source:HGNC Symbol;Acc:HGNC:18194]	2.04194
ENSG00000167779	3489	IGFBP6	protein_coding	insulin like growth factor binding protein 6 [Source:HGNC Symbol;Acc:HGNC:5475]	2.03961
ENSG00000134363	10468	FST	protein_coding	follistatin [Source:HGNC Symbol;Acc:HGNC:3971]	2.03134
ENSG00000108602	218	ALDH3A1	protein_coding	aldehyde dehydrogenase 3 family member A1 [Source:HGNC Symbol;Acc:HGNC:405]	2.02321
ENSG00000063438	NA	AHRR	protein_coding	aryl-hydrocarbon receptor repressor [Source:HGNC Symbol;Acc:HGNC:346]	2.0208
ENSG00000144406	285175	UNC80	protein_coding	unc-80 homolog, NALCN channel complex subunit [Source:HGNC Symbol;Acc:HGNC:26582]	2.02033
ENSG00000175175	22843	PPM1E	protein_coding	protein phosphatase, Mg2+/Mn2+ dependent 1E [Source:HGNC Symbol;Acc:HGNC:19322]	2.01598
ENSG00000100504	5836	PYGL	protein_coding	glycogen phosphorylase L [Source:HGNC Symbol;Acc:HGNC:9725]	1.99082
ENSG00000203546	NA	AL139353.1	protein_coding	novel protein	1.97746
ENSG00000135643	27345	KCNMB4	protein_coding	potassium calcium-activated channel subfamily M regulatory beta subunit 4 [Source:HGNC Symbol;Acc:HGNC:6289]	1.97212
ENSG00000102452	259232	NALCN	protein_coding	sodium leak channel, non-selective [Source:HGNC Symbol;Acc:HGNC:19082]	1.97096
ENSG00000267022	NA	AC067968.1	protein_coding	novel protein	1.95948
ENSG00000145423	6423	SFRP2	protein_coding	secreted frizzled related protein 2 [Source:HGNC Symbol;Acc:HGNC:10777]	1.94027
ENSG00000115414	2335	FN1	protein_coding	fibronectin 1 [Source:HGNC Symbol;Acc:HGNC:3778]	1.91916
ENSG00000104332	6422	SFRP1	protein_coding	secreted frizzled related protein 1 [Source:HGNC Symbol;Acc:HGNC:10776]	1.91843
ENSG00000165124	79987	SVEP1	protein_coding	sushi, von Willebrand factor type A, EGF and pentraxin domain containing 1 [Source:HGNC Symbol;Acc:HGNC:15985]	1.91446
ENSG00000156140	9508	ADAMTS3	protein_coding	ADAM metallopeptidase with thrombospondin type 1 motif 3 [Source:HGNC Symbol;Acc:HGNC:219]	1.90736
ENSG00000229544	390010	NKX1-2	protein_coding	NK1 homeobox 2 [Source:HGNC Symbol;Acc:HGNC:31652]	1.90257
ENSG00000151834	2555	GABRA2	protein_coding	gamma-aminobutyric acid type A receptor subunit alpha2 [Source:HGNC Symbol;Acc:HGNC:4076]	1.89845
ENSG00000002587	9957	HS3ST1	protein_coding	heparan sulfate-glucosamine 3-sulfotransferase 1 [Source:HGNC Symbol;Acc:HGNC:5194]	1.89272
ENSG00000242515	54575	UGT1A10	protein_coding	UDP glucuronosyltransferase family 1 member A10 [Source:HGNC Symbol;Acc:HGNC:12531]	1.88902
ENSG00000122877	1959	EGR2	protein_coding	early growth response 2 [Source:HGNC Symbol;Acc:HGNC:3239]	1.86384
ENSG00000185070	23768	FLRT2	protein_coding	fibronectin leucine rich transmembrane protein 2 [Source:HGNC Symbol;Acc:HGNC:3761]	1.86216
ENSG00000175556	79836	LONRF3	protein_coding	LON peptidase N-terminal domain and ring finger 3 [Source:HGNC Symbol;Acc:HGNC:21152]	1.85906
ENSG00000165949	3429	IFI27	protein_coding	interferon alpha inducible protein 27 [Source:HGNC Symbol;Acc:HGNC:5397]	1.85012
ENSG00000170909	126014	OSCAR	protein_coding	osteoclast associated Ig-like receptor [Source:HGNC Symbol;Acc:HGNC:29960]	1.84598
ENSG00000060718	1301	COL11A1	protein_coding	collagen type XI alpha 1 chain [Source:HGNC Symbol;Acc:HGNC:2186]	1.84413
ENSG00000116962	4811	NID1	protein_coding	nidogen 1 [Source:HGNC Symbol;Acc:HGNC:7821]	1.8395
ENSG00000156453	5097	PCDH1	protein_coding	protocadherin 1 [Source:HGNC Symbol;Acc:HGNC:8655]	1.82495
ENSG00000009694	10178	TENM1	protein_coding	teneurin transmembrane protein 1 [Source:HGNC Symbol;Acc:HGNC:8117]	1.80932
ENSG00000006659	56891	LGALS14	protein_coding	galectin 14 [Source:HGNC Symbol;Acc:HGNC:30054]	1.79514
ENSG00000029534	286	ANK1	protein_coding	ankyrin 1 [Source:HGNC Symbol;Acc:HGNC:492]	1.78521
ENSG00000121236	117854	TRIM6	protein_coding	tripartite motif containing 6 [Source:HGNC Symbol;Acc:HGNC:16277]	1.78465
ENSG00000134548	80763	SPX	protein_coding	spexin hormone [Source:HGNC Symbol;Acc:HGNC:28139]	1.77845
ENSG00000086289	54749	EPDR1	protein_coding	ependymin related 1 [Source:HGNC Symbol;Acc:HGNC:17572]	1.75724
ENSG00000148344	9536	PTGES	protein_coding	prostaglandin E synthase [Source:HGNC Symbol;Acc:HGNC:9599]	1.75298
ENSG00000132821	128434	VSTM2L	protein_coding	V-set and transmembrane domain containing 2 like [Source:HGNC Symbol;Acc:HGNC:16096]	1.75148
ENSG00000069482	51083	GAL	protein_coding	galanin and GMAP prepropeptide [Source:HGNC Symbol;Acc:HGNC:4114]	1.75121
ENSG00000164619	168667	BMPER	protein_coding	BMP binding endothelial regulator [Source:HGNC Symbol;Acc:HGNC:24154]	1.74196
ENSG00000198223	1438	CSF2RA	protein_coding	colony stimulating factor 2 receptor subunit alpha [Source:HGNC Symbol;Acc:HGNC:2435]	1.74099
ENSG00000115380	2202	EFEMP1	protein_coding	EGF containing fibulin extracellular matrix protein 1 [Source:HGNC Symbol;Acc:HGNC:3218]	1.73174
ENSG00000184611	90134	KCNH7	protein_coding	potassium voltage-gated channel subfamily H member 7 [Source:HGNC Symbol;Acc:HGNC:18863]	1.72106
ENSG00000270149	NA	AL591806.3	protein_coding	novel transcript, TSTD1 - F11R readthrough	1.71751
ENSG00000115252	5136	PDE1A	protein_coding	phosphodiesterase 1A [Source:HGNC Symbol;Acc:HGNC:8774]	1.70369
ENSG00000134775	80206	FHOD3	protein_coding	formin homology 2 domain containing 3 [Source:HGNC Symbol;Acc:HGNC:26178]	1.70169
ENSG00000134013	4017	LOXL2	protein_coding	lysyl oxidase like 2 [Source:HGNC Symbol;Acc:HGNC:6666]	1.70015
ENSG00000075618	6624	FSCN1	protein_coding	fascin actin-bundling protein 1 [Source:HGNC Symbol;Acc:HGNC:11148]	1.69433
ENSG00000225614	84627	ZNF469	protein_coding	zinc finger protein 469 [Source:HGNC Symbol;Acc:HGNC:23216]	1.6921
ENSG00000160255	3689	ITGB2	protein_coding	integrin subunit beta 2 [Source:HGNC Symbol;Acc:HGNC:6155]	1.6833
ENSG00000135114	8638	OASL	protein_coding	2prime-5prime-oligoadenylate synthetase like [Source:HGNC Symbol;Acc:HGNC:8090]	1.67717
ENSG00000121743	2700	GJA3	protein_coding	gap junction protein alpha 3 [Source:HGNC Symbol;Acc:HGNC:4277]	1.66759
ENSG00000196814	89853	MVB12B	protein_coding	multivesicular body subunit 12B [Source:HGNC Symbol;Acc:HGNC:23368]	1.66141
ENSG00000184838	51334	PRR16	protein_coding	proline rich 16 [Source:HGNC Symbol;Acc:HGNC:29654]	1.6524
ENSG00000196139	8644	AKR1C3	protein_coding	aldo-keto reductase family 1 member C3 [Source:HGNC Symbol;Acc:HGNC:386]	1.64076
ENSG00000115107	55240	STEAP3	protein_coding	STEAP3 metalloreductase [Source:HGNC Symbol;Acc:HGNC:24592]	1.63774
ENSG00000144681	6769	STAC	protein_coding	SH3 and cysteine rich domain [Source:HGNC Symbol;Acc:HGNC:11353]	1.63673
ENSG00000106976	1759	DNM1	protein_coding	dynamin 1 [Source:HGNC Symbol;Acc:HGNC:2972]	1.63046
ENSG00000154102	404550	C16orf74	protein_coding	chromosome 16 open reading frame 74 [Source:HGNC Symbol;Acc:HGNC:23362]	1.62931
ENSG00000168913	375704	ENHO	protein_coding	energy homeostasis associated [Source:HGNC Symbol;Acc:HGNC:24838]	1.6257
ENSG00000137959	10964	IFI44L	protein_coding	interferon induced protein 44 like [Source:HGNC Symbol;Acc:HGNC:17817]	1.62529
ENSG00000013297	5010	CLDN11	protein_coding	claudin 11 [Source:HGNC Symbol;Acc:HGNC:8514]	1.61508
ENSG00000169760	22871	NLGN1	protein_coding	neuroligin 1 [Source:HGNC Symbol;Acc:HGNC:14291]	1.60566
ENSG00000154027	26289	AK5	protein_coding	adenylate kinase 5 [Source:HGNC Symbol;Acc:HGNC:365]	1.5986
ENSG00000139971	145407	ARMH4	protein_coding	armadillo like helical domain containing 4 [Source:HGNC Symbol;Acc:HGNC:19846]	1.59858
ENSG00000162545	55450	CAMK2N1	protein_coding	calcium/calmodulin dependent protein kinase II inhibitor 1 [Source:HGNC Symbol;Acc:HGNC:24190]	1.59463
ENSG00000204540	170679	PSORS1C1	protein_coding	psoriasis susceptibility 1 candidate 1 [Source:HGNC Symbol;Acc:HGNC:17202]	1.59449
ENSG00000075035	9671	WSCD2	protein_coding	WSC domain containing 2 [Source:HGNC Symbol;Acc:HGNC:29117]	1.59262
ENSG00000177459	203111	ERICH5	protein_coding	glutamate rich 5 [Source:HGNC Symbol;Acc:HGNC:26823]	1.58617
ENSG00000118473	84251	SGIP1	protein_coding	SH3GL interacting endocytic adaptor 1 [Source:HGNC Symbol;Acc:HGNC:25412]	1.57654
ENSG00000158270	81035	COLEC12	protein_coding	collectin subfamily member 12 [Source:HGNC Symbol;Acc:HGNC:16016]	1.56436
ENSG00000116678	3953	LEPR	protein_coding	leptin receptor [Source:HGNC Symbol;Acc:HGNC:6554]	1.5509
ENSG00000204176	83849	SYT15	protein_coding	synaptotagmin 15 [Source:HGNC Symbol;Acc:HGNC:17167]	1.5428
ENSG00000185989	22821	RASA3	protein_coding	RAS p21 protein activator 3 [Source:HGNC Symbol;Acc:HGNC:20331]	1.54031
ENSG00000203867	282996	RBM20	protein_coding	RNA binding motif protein 20 [Source:HGNC Symbol;Acc:HGNC:27424]	1.5313
ENSG00000184702	5413	SEPTIN5	protein_coding	septin 5 [Source:HGNC Symbol;Acc:HGNC:9164]	1.52765
ENSG00000154760	146857	SLFN13	protein_coding	schlafen family member 13 [Source:HGNC Symbol;Acc:HGNC:26481]	1.52583
ENSG00000276600	338382	RAB7B	protein_coding	RAB7B, member RAS oncogene family [Source:HGNC Symbol;Acc:HGNC:30513]	1.51298
ENSG00000165424	219654	ZCCHC24	protein_coding	zinc finger CCHC-type containing 24 [Source:HGNC Symbol;Acc:HGNC:26911]	1.50015

### Sheet: OVCAR3 A3A V3
OVCAR3 A3A V3 DEGs UP							OVCAR3 A3A V3 DEGs DN
Feature_ID	entrezgene	external_gene_name	gene_biotype	description	log2FC		Feature_ID	entrezgene	external_gene_name	gene_biotype	description	log2FC
ENSG00000086967	4606	MYBPC2	protein_coding	myosin binding protein C2 [Source:HGNC Symbol;Acc:HGNC:7550]	6.9346		ENSG00000132010	7568	ZNF20	protein_coding	zinc finger protein 20 [Source:HGNC Symbol;Acc:HGNC:12992]	-1.49534
ENSG00000283228	NA	AC068547.1	protein_coding	novel transcript	5.7198		ENSG00000084207	2950	GSTP1	protein_coding	glutathione S-transferase pi 1 [Source:HGNC Symbol;Acc:HGNC:4638]	-1.50862
ENSG00000141837	773	CACNA1A	protein_coding	calcium voltage-gated channel subunit alpha1 A [Source:HGNC Symbol;Acc:HGNC:1388]	5.63736		ENSG00000112852	56133	PCDHB2	protein_coding	protocadherin beta 2 [Source:HGNC Symbol;Acc:HGNC:8687]	-1.51669
ENSG00000174837	2015	ADGRE1	protein_coding	adhesion G protein-coupled receptor E1 [Source:HGNC Symbol;Acc:HGNC:3336]	5.50743		ENSG00000182985	23705	CADM1	protein_coding	cell adhesion molecule 1 [Source:HGNC Symbol;Acc:HGNC:5951]	-1.52376
ENSG00000262633	NA	AC005670.2	protein_coding	novel protein	5.37322		ENSG00000178662	80034	CSRNP3	protein_coding	cysteine and serine rich nuclear protein 3 [Source:HGNC Symbol;Acc:HGNC:30729]	-1.53209
ENSG00000242515	54575	UGT1A10	protein_coding	UDP glucuronosyltransferase family 1 member A10 [Source:HGNC Symbol;Acc:HGNC:12531]	5.35643		ENSG00000144730	54756	IL17RD	protein_coding	interleukin 17 receptor D [Source:HGNC Symbol;Acc:HGNC:17616]	-1.54925
ENSG00000205923	752014	CEMP1	protein_coding	cementum protein 1 [Source:HGNC Symbol;Acc:HGNC:32553]	5.17446		ENSG00000169418	4881	NPR1	protein_coding	natriuretic peptide receptor 1 [Source:HGNC Symbol;Acc:HGNC:7943]	-1.56419
ENSG00000159167	6781	STC1	protein_coding	stanniocalcin 1 [Source:HGNC Symbol;Acc:HGNC:11373]	4.93232		ENSG00000164116	2982	GUCY1A1	protein_coding	guanylate cyclase 1 soluble subunit alpha 1 [Source:HGNC Symbol;Acc:HGNC:4685]	-1.56525
ENSG00000148082	53358	SHC3	protein_coding	SHC adaptor protein 3 [Source:HGNC Symbol;Acc:HGNC:18181]	4.90885		ENSG00000205560	1375	CPT1B	protein_coding	carnitine palmitoyltransferase 1B [Source:HGNC Symbol;Acc:HGNC:2329]	-1.56545
ENSG00000249853	222537	HS3ST5	protein_coding	heparan sulfate-glucosamine 3-sulfotransferase 5 [Source:HGNC Symbol;Acc:HGNC:19419]	4.70085		ENSG00000160678	6271	S100A1	protein_coding	S100 calcium binding protein A1 [Source:HGNC Symbol;Acc:HGNC:10486]	-1.56577
ENSG00000240694	10687	PNMA2	protein_coding	PNMA family member 2 [Source:HGNC Symbol;Acc:HGNC:9159]	4.2908		ENSG00000145703	10788	IQGAP2	protein_coding	IQ motif containing GTPase activating protein 2 [Source:HGNC Symbol;Acc:HGNC:6111]	-1.56759
ENSG00000286185	NA	AC242842.3	protein_coding	novel protein, identical to neuroblastoma breakpoint family, member 19 NBPF19	4.0353		ENSG00000135318	4907	NT5E	protein_coding	5prime-nucleotidase ecto [Source:HGNC Symbol;Acc:HGNC:8021]	-1.57075
ENSG00000286075	NA	AC009412.1	protein_coding	novel protein	3.94391		ENSG00000175591	5029	P2RY2	protein_coding	purinergic receptor P2Y2 [Source:HGNC Symbol;Acc:HGNC:8541]	-1.59585
ENSG00000198046	63934	ZNF667	protein_coding	zinc finger protein 667 [Source:HGNC Symbol;Acc:HGNC:28854]	3.81647		ENSG00000130518	80726	IQCN	protein_coding	IQ motif containing N [Source:HGNC Symbol;Acc:HGNC:29350]	-1.6052
ENSG00000203546	NA	AL139353.1	protein_coding	novel protein	3.79885		ENSG00000154237	79705	LRRK1	protein_coding	leucine rich repeat kinase 1 [Source:HGNC Symbol;Acc:HGNC:18608]	-1.61392
ENSG00000180440	400120	SERTM1	protein_coding	serine rich and transmembrane domain containing 1 [Source:HGNC Symbol;Acc:HGNC:33792]	3.78687		ENSG00000166825	290	ANPEP	protein_coding	alanyl aminopeptidase, membrane [Source:HGNC Symbol;Acc:HGNC:500]	-1.61781
ENSG00000230453	441459	ANKRD18B	protein_coding	ankyrin repeat domain 18B [Source:HGNC Symbol;Acc:HGNC:23644]	3.78541		ENSG00000125730	718	C3	protein_coding	complement C3 [Source:HGNC Symbol;Acc:HGNC:1318]	-1.62078
ENSG00000256514	NA	AP003419.1	protein_coding	novel protein	3.66777		ENSG00000138207	5950	RBP4	protein_coding	retinol binding protein 4 [Source:HGNC Symbol;Acc:HGNC:9922]	-1.62461
ENSG00000116299	57535	ELAPOR1	protein_coding	endosome-lysosome associated apoptosis and autophagy regulator 1 [Source:HGNC Symbol;Acc:HGNC:29618]	3.60626		ENSG00000105088	93145	OLFM2	protein_coding	olfactomedin 2 [Source:HGNC Symbol;Acc:HGNC:17189]	-1.62637
ENSG00000146250	167681	PRSS35	protein_coding	serine protease 35 [Source:HGNC Symbol;Acc:HGNC:21387]	3.59813		ENSG00000285025	NA	AL022312.1	protein_coding	MIEF1 upstream open reading frame protein [Source:UniProtKB/Swiss-Prot;Acc:L0R8F8]	-1.63503
ENSG00000164176	10085	EDIL3	protein_coding	EGF like repeats and discoidin domains 3 [Source:HGNC Symbol;Acc:HGNC:3173]	3.54264		ENSG00000127824	7277	TUBA4A	protein_coding	tubulin alpha 4a [Source:HGNC Symbol;Acc:HGNC:12407]	-1.64035
ENSG00000173406	1600	DAB1	protein_coding	DAB adaptor protein 1 [Source:HGNC Symbol;Acc:HGNC:2661]	3.50718		ENSG00000128918	8854	ALDH1A2	protein_coding	aldehyde dehydrogenase 1 family member A2 [Source:HGNC Symbol;Acc:HGNC:15472]	-1.65591
ENSG00000213297	NA	ZNF625-ZNF20	protein_coding	ZNF625-ZNF20 readthrough (NMD candidate) [Source:HGNC Symbol;Acc:HGNC:48368]	3.50466		ENSG00000135333	2045	EPHA7	protein_coding	EPH receptor A7 [Source:HGNC Symbol;Acc:HGNC:3390]	-1.66792
ENSG00000154822	23228	PLCL2	protein_coding	phospholipase C like 2 [Source:HGNC Symbol;Acc:HGNC:9064]	3.4685		ENSG00000154856	147495	APCDD1	protein_coding	APC down-regulated 1 [Source:HGNC Symbol;Acc:HGNC:15718]	-1.67112
ENSG00000101210	1917	EEF1A2	protein_coding	eukaryotic translation elongation factor 1 alpha 2 [Source:HGNC Symbol;Acc:HGNC:3192]	3.36081		ENSG00000134531	2012	EMP1	protein_coding	epithelial membrane protein 1 [Source:HGNC Symbol;Acc:HGNC:3333]	-1.70094
ENSG00000055813	114800	CCDC85A	protein_coding	coiled-coil domain containing 85A [Source:HGNC Symbol;Acc:HGNC:29400]	3.31385		ENSG00000172318	8708	B3GALT1	protein_coding	beta-1,3-galactosyltransferase 1 [Source:HGNC Symbol;Acc:HGNC:916]	-1.70639
ENSG00000099250	8829	NRP1	protein_coding	neuropilin 1 [Source:HGNC Symbol;Acc:HGNC:8004]	3.19295		ENSG00000284952	NA	AC104472.3	protein_coding	novel transcript	-1.71285
ENSG00000152784	56978	PRDM8	protein_coding	PR/SET domain 8 [Source:HGNC Symbol;Acc:HGNC:13993]	3.17934		ENSG00000158125	7498	XDH	protein_coding	xanthine dehydrogenase [Source:HGNC Symbol;Acc:HGNC:12805]	-1.72231
ENSG00000164687	2171	FABP5	protein_coding	fatty acid binding protein 5 [Source:HGNC Symbol;Acc:HGNC:3560]	3.16944		ENSG00000206579	114786	XKR4	protein_coding	XK related 4 [Source:HGNC Symbol;Acc:HGNC:29394]	-1.7264
ENSG00000081803	93664	CADPS2	protein_coding	calcium dependent secretion activator 2 [Source:HGNC Symbol;Acc:HGNC:16018]	3.15101		ENSG00000142149	30811	HUNK	protein_coding	hormonally up-regulated Neu-associated kinase [Source:HGNC Symbol;Acc:HGNC:13326]	-1.7354
ENSG00000137462	7097	TLR2	protein_coding	toll like receptor 2 [Source:HGNC Symbol;Acc:HGNC:11848]	3.1276		ENSG00000159374	130951	M1AP	protein_coding	meiosis 1 associated protein [Source:HGNC Symbol;Acc:HGNC:25183]	-1.74013
ENSG00000184005	256435	ST6GALNAC3	protein_coding	ST6 N-acetylgalactosaminide alpha-2,6-sialyltransferase 3 [Source:HGNC Symbol;Acc:HGNC:19343]	3.11047		ENSG00000138829	2201	FBN2	protein_coding	fibrillin 2 [Source:HGNC Symbol;Acc:HGNC:3604]	-1.74445
ENSG00000101746	8715	NOL4	protein_coding	nucleolar protein 4 [Source:HGNC Symbol;Acc:HGNC:7870]	3.03812		ENSG00000157551	3772	KCNJ15	protein_coding	potassium inwardly rectifying channel subfamily J member 15 [Source:HGNC Symbol;Acc:HGNC:6261]	-1.75374
ENSG00000256966	NA	AL513165.2	protein_coding	novel transcript	3.02847		ENSG00000104951	259307	IL4I1	protein_coding	interleukin 4 induced 1 [Source:HGNC Symbol;Acc:HGNC:19094]	-1.8079
ENSG00000003137	56603	CYP26B1	protein_coding	cytochrome P450 family 26 subfamily B member 1 [Source:HGNC Symbol;Acc:HGNC:20581]	2.99382		ENSG00000204539	1041	CDSN	protein_coding	corneodesmosin [Source:HGNC Symbol;Acc:HGNC:1802]	-1.82123
ENSG00000141622	494470	RNF165	protein_coding	ring finger protein 165 [Source:HGNC Symbol;Acc:HGNC:31696]	2.96614		ENSG00000204983	5644	PRSS1	protein_coding	serine protease 1 [Source:HGNC Symbol;Acc:HGNC:9475]	-1.82922
ENSG00000011347	9066	SYT7	protein_coding	synaptotagmin 7 [Source:HGNC Symbol;Acc:HGNC:11514]	2.90712		ENSG00000124225	56937	PMEPA1	protein_coding	prostate transmembrane protein, androgen induced 1 [Source:HGNC Symbol;Acc:HGNC:14107]	-1.84337
ENSG00000183760	390928	ACP7	protein_coding	acid phosphatase 7, tartrate resistant (putative) [Source:HGNC Symbol;Acc:HGNC:33781]	2.88705		ENSG00000180537	221687	RNF182	protein_coding	ring finger protein 182 [Source:HGNC Symbol;Acc:HGNC:28522]	-1.84657
ENSG00000123700	3759	KCNJ2	protein_coding	potassium inwardly rectifying channel subfamily J member 2 [Source:HGNC Symbol;Acc:HGNC:6263]	2.88164		ENSG00000138669	5593	PRKG2	protein_coding	protein kinase cGMP-dependent 2 [Source:HGNC Symbol;Acc:HGNC:9416]	-1.87362
ENSG00000270136	NA	MICOS10-NBL1	protein_coding	MICOS10-NBL1 readthrough [Source:HGNC Symbol;Acc:HGNC:48338]	2.87861		ENSG00000283930	NA	AL117339.4	protein_coding	novel transcript	-1.87837
ENSG00000101187	28231	SLCO4A1	protein_coding	solute carrier organic anion transporter family member 4A1 [Source:HGNC Symbol;Acc:HGNC:10953]	2.8739		ENSG00000162949	92291	CAPN13	protein_coding	calpain 13 [Source:HGNC Symbol;Acc:HGNC:16663]	-1.89523
ENSG00000119283	440730	TRIM67	protein_coding	tripartite motif containing 67 [Source:HGNC Symbol;Acc:HGNC:31859]	2.84945		ENSG00000115221	3694	ITGB6	protein_coding	integrin subunit beta 6 [Source:HGNC Symbol;Acc:HGNC:6161]	-1.90955
ENSG00000275793	85376	RIMBP3	protein_coding	RIMS binding protein 3 [Source:HGNC Symbol;Acc:HGNC:29344]	2.83958		ENSG00000266086	NA	AC015813.2	protein_coding	novel transcript	-1.94272
ENSG00000095596	1592	CYP26A1	protein_coding	cytochrome P450 family 26 subfamily A member 1 [Source:HGNC Symbol;Acc:HGNC:2603]	2.82824		ENSG00000196154	6275	S100A4	protein_coding	S100 calcium binding protein A4 [Source:HGNC Symbol;Acc:HGNC:10494]	-1.945
ENSG00000266094	83593	RASSF5	protein_coding	Ras association domain family member 5 [Source:HGNC Symbol;Acc:HGNC:17609]	2.82386		ENSG00000196917	27198	HCAR1	protein_coding	hydroxycarboxylic acid receptor 1 [Source:HGNC Symbol;Acc:HGNC:4532]	-1.96607
ENSG00000186197	128178	EDARADD	protein_coding	EDAR associated death domain [Source:HGNC Symbol;Acc:HGNC:14341]	2.7488		ENSG00000124479	4693	NDP	protein_coding	norrin cystine knot growth factor NDP [Source:HGNC Symbol;Acc:HGNC:7678]	-1.96738
ENSG00000172818	5017	OVOL1	protein_coding	ovo like transcriptional repressor 1 [Source:HGNC Symbol;Acc:HGNC:8525]	2.69865		ENSG00000275896	5645	PRSS2	protein_coding	serine protease 2 [Source:HGNC Symbol;Acc:HGNC:9483]	-2.0031
ENSG00000286169	57491	PDCD6-AHRR	protein_coding	PDCD6-AHRR readthrough (NMD candidate) [Source:HGNC Symbol;Acc:HGNC:54724]	2.68585		ENSG00000168646	8313	AXIN2	protein_coding	axin 2 [Source:HGNC Symbol;Acc:HGNC:904]	-2.0181
ENSG00000107518	26033	ATRNL1	protein_coding	attractin like 1 [Source:HGNC Symbol;Acc:HGNC:29063]	2.67498		ENSG00000288622	NA	AC010442.3	protein_coding	Aryl hydrocarbon receptor repressor [Source:UniProtKB/Swiss-Prot;Acc:A9YTQ3]	-2.02723
ENSG00000009694	10178	TENM1	protein_coding	teneurin transmembrane protein 1 [Source:HGNC Symbol;Acc:HGNC:8117]	2.64898		ENSG00000197506	64078	SLC28A3	protein_coding	solute carrier family 28 member 3 [Source:HGNC Symbol;Acc:HGNC:16484]	-2.04934
ENSG00000243414	353376	TICAM2	protein_coding	toll like receptor adaptor molecule 2 [Source:HGNC Symbol;Acc:HGNC:21354]	2.64274		ENSG00000269693	NA	AC010422.6	protein_coding	novel transcript	-2.0523
ENSG00000288645	NA	AC084756.2	protein_coding	novel protein	2.63667		ENSG00000145808	171019	ADAMTS19	protein_coding	ADAM metallopeptidase with thrombospondin type 1 motif 19 [Source:HGNC Symbol;Acc:HGNC:17111]	-2.08053
ENSG00000196549	4311	MME	protein_coding	membrane metalloendopeptidase [Source:HGNC Symbol;Acc:HGNC:7154]	2.62276		ENSG00000166670	4319	MMP10	protein_coding	matrix metallopeptidase 10 [Source:HGNC Symbol;Acc:HGNC:7156]	-2.09388
ENSG00000060718	1301	COL11A1	protein_coding	collagen type XI alpha 1 chain [Source:HGNC Symbol;Acc:HGNC:2186]	2.59365		ENSG00000241476	6757	SSX2	protein_coding	SSX family member 2 [Source:HGNC Symbol;Acc:HGNC:11336]	-2.10548
ENSG00000259075	100528030	POC1B-GALNT4	protein_coding	POC1B-GALNT4 readthrough [Source:HGNC Symbol;Acc:HGNC:42957]	2.56995		ENSG00000262304	NA	AC027796.3	protein_coding	novel readthrough SHPK-TRPV1 protein	-2.11852
ENSG00000151834	2555	GABRA2	protein_coding	gamma-aminobutyric acid type A receptor subunit alpha2 [Source:HGNC Symbol;Acc:HGNC:4076]	2.53569		ENSG00000198759	25975	EGFL6	protein_coding	EGF like domain multiple 6 [Source:HGNC Symbol;Acc:HGNC:3235]	-2.14105
ENSG00000185924	146760	RTN4RL1	protein_coding	reticulon 4 receptor like 1 [Source:HGNC Symbol;Acc:HGNC:21329]	2.51249		ENSG00000070526	55808	ST6GALNAC1	protein_coding	ST6 N-acetylgalactosaminide alpha-2,6-sialyltransferase 1 [Source:HGNC Symbol;Acc:HGNC:23614]	-2.14244
ENSG00000069482	51083	GAL	protein_coding	galanin and GMAP prepropeptide [Source:HGNC Symbol;Acc:HGNC:4114]	2.50898		ENSG00000151322	64067	NPAS3	protein_coding	neuronal PAS domain protein 3 [Source:HGNC Symbol;Acc:HGNC:19311]	-2.15176
ENSG00000111728	6489	ST8SIA1	protein_coding	ST8 alpha-N-acetyl-neuraminide alpha-2,8-sialyltransferase 1 [Source:HGNC Symbol;Acc:HGNC:10869]	2.46773		ENSG00000112541	90632	PDE10A	protein_coding	phosphodiesterase 10A [Source:HGNC Symbol;Acc:HGNC:8772]	-2.19902
ENSG00000138311	22891	ZNF365	protein_coding	zinc finger protein 365 [Source:HGNC Symbol;Acc:HGNC:18194]	2.46156		ENSG00000112541	10846	PDE10A	protein_coding	phosphodiesterase 10A [Source:HGNC Symbol;Acc:HGNC:8772]	-2.19902
ENSG00000260287	101060321	TBC1D3G	protein_coding	TBC1 domain family member 3G [Source:HGNC Symbol;Acc:HGNC:29860]	2.45558		ENSG00000137673	4316	MMP7	protein_coding	matrix metallopeptidase 7 [Source:HGNC Symbol;Acc:HGNC:7174]	-2.21959
ENSG00000135063	9413	FAM189A2	protein_coding	family with sequence similarity 189 member A2 [Source:HGNC Symbol;Acc:HGNC:24820]	2.45435		ENSG00000175785	145270	PRIMA1	protein_coding	proline rich membrane anchor 1 [Source:HGNC Symbol;Acc:HGNC:18319]	-2.23221
ENSG00000145242	2044	EPHA5	protein_coding	EPH receptor A5 [Source:HGNC Symbol;Acc:HGNC:3389]	2.44864		ENSG00000067715	6857	SYT1	protein_coding	synaptotagmin 1 [Source:HGNC Symbol;Acc:HGNC:11509]	-2.32055
ENSG00000135643	27345	KCNMB4	protein_coding	potassium calcium-activated channel subfamily M regulatory beta subunit 4 [Source:HGNC Symbol;Acc:HGNC:6289]	2.41673		ENSG00000125954	100529261	CHURC1-FNTB	protein_coding	CHURC1-FNTB readthrough [Source:HGNC Symbol;Acc:HGNC:42960]	-2.35979
ENSG00000148468	221061	FAM171A1	protein_coding	family with sequence similarity 171 member A1 [Source:HGNC Symbol;Acc:HGNC:23522]	2.41595		ENSG00000070729	1258	CNGB1	protein_coding	cyclic nucleotide gated channel subunit beta 1 [Source:HGNC Symbol;Acc:HGNC:2151]	-2.40261
ENSG00000188848	389206	BEND4	protein_coding	BEN domain containing 4 [Source:HGNC Symbol;Acc:HGNC:23815]	2.40962		ENSG00000258864	NA	AC008575.1	protein_coding	novel protein	-2.45142
ENSG00000092964	1808	DPYSL2	protein_coding	dihydropyrimidinase like 2 [Source:HGNC Symbol;Acc:HGNC:3014]	2.40571		ENSG00000125735	8740	TNFSF14	protein_coding	TNF superfamily member 14 [Source:HGNC Symbol;Acc:HGNC:11930]	-2.49061
ENSG00000270106	NA	TSNAX-DISC1	protein_coding	TSNAX-DISC1 readthrough (NMD candidate) [Source:HGNC Symbol;Acc:HGNC:49177]	2.39857		ENSG00000047457	1356	CP	protein_coding	ceruloplasmin [Source:HGNC Symbol;Acc:HGNC:2295]	-2.54341
ENSG00000100504	5836	PYGL	protein_coding	glycogen phosphorylase L [Source:HGNC Symbol;Acc:HGNC:9725]	2.39553		ENSG00000266953	NA	AC092073.1	protein_coding	novel protein, readthrough between GPI and PDCD2	-2.5655
ENSG00000268447	727837	SSX2B	protein_coding	SSX family member 2B [Source:HGNC Symbol;Acc:HGNC:22263]	2.39138		ENSG00000269711	NA	AC008763.3	protein_coding	novel protein	-2.71972
ENSG00000007264	4145	MATK	protein_coding	megakaryocyte-associated tyrosine kinase [Source:HGNC Symbol;Acc:HGNC:6906]	2.36732		ENSG00000268790	NA	AC008764.4	protein_coding	novel protein	-2.78702
ENSG00000134363	10468	FST	protein_coding	follistatin [Source:HGNC Symbol;Acc:HGNC:3971]	2.34321		ENSG00000253797	9724	UTP14C	protein_coding	UTP14C small subunit processome component [Source:HGNC Symbol;Acc:HGNC:20321]	-2.79347
ENSG00000117322	1380	CR2	protein_coding	complement C3d receptor 2 [Source:HGNC Symbol;Acc:HGNC:2336]	2.33838		ENSG00000260537	NA	AC012184.2	protein_coding	novel protein, DDX19B and DDX19A readthrough	-2.84037
ENSG00000106714	79937	CNTNAP3	protein_coding	contactin associated protein family member 3 [Source:HGNC Symbol;Acc:HGNC:13834]	2.33466		ENSG00000181625	79008	SLX1B	protein_coding	SLX1 homolog B, structure-specific endonuclease subunit [Source:HGNC Symbol;Acc:HGNC:28748]	-2.92842
ENSG00000148344	9536	PTGES	protein_coding	prostaglandin E synthase [Source:HGNC Symbol;Acc:HGNC:9599]	2.31565		ENSG00000111780	NA	AL021546.1	protein_coding	novel protein	-2.93116
ENSG00000170909	126014	OSCAR	protein_coding	osteoclast associated Ig-like receptor [Source:HGNC Symbol;Acc:HGNC:29960]	2.29234		ENSG00000285897	NA	AC004687.2	protein_coding	novel transcript	-3.0642
ENSG00000187714	6572	SLC18A3	protein_coding	solute carrier family 18 member A3 [Source:HGNC Symbol;Acc:HGNC:10936]	2.28696		ENSG00000135373	26298	EHF	protein_coding	ETS homologous factor [Source:HGNC Symbol;Acc:HGNC:3246]	-3.18299
ENSG00000144681	6769	STAC	protein_coding	SH3 and cysteine rich domain [Source:HGNC Symbol;Acc:HGNC:11353]	2.28205		ENSG00000288639	NA	AC093246.1	protein_coding	novel protein	-3.22197
ENSG00000115252	5136	PDE1A	protein_coding	phosphodiesterase 1A [Source:HGNC Symbol;Acc:HGNC:8774]	2.27532		ENSG00000285920	NA	AC087721.2	protein_coding	novel protein	-3.31611
ENSG00000151632	1646	AKR1C2	protein_coding	aldo-keto reductase family 1 member C2 [Source:HGNC Symbol;Acc:HGNC:385]	2.27009		ENSG00000129654	2302	FOXJ1	protein_coding	forkhead box J1 [Source:HGNC Symbol;Acc:HGNC:3816]	-3.37014
ENSG00000159251	70	ACTC1	protein_coding	actin alpha cardiac muscle 1 [Source:HGNC Symbol;Acc:HGNC:143]	2.18538		ENSG00000283765	55486	AC131160.1	protein_coding	presenilin associated rhomboid like [Source:NCBI gene (formerly Entrezgene);Acc:55486]	-3.41411
ENSG00000132170	5468	PPARG	protein_coding	peroxisome proliferator activated receptor gamma [Source:HGNC Symbol;Acc:HGNC:9236]	2.18213		ENSG00000113532	7903	ST8SIA4	protein_coding	ST8 alpha-N-acetyl-neuraminide alpha-2,8-sialyltransferase 4 [Source:HGNC Symbol;Acc:HGNC:10871]	-4.65514
ENSG00000176438	161176	SYNE3	protein_coding	spectrin repeat containing nuclear envelope family member 3 [Source:HGNC Symbol;Acc:HGNC:19861]	2.17744		ENSG00000176887	6664	SOX11	protein_coding	SRY-box transcription factor 11 [Source:HGNC Symbol;Acc:HGNC:11191]	-5.28775
ENSG00000115461	3488	IGFBP5	protein_coding	insulin like growth factor binding protein 5 [Source:HGNC Symbol;Acc:HGNC:5474]	2.16213		ENSG00000172572	5139	PDE3A	protein_coding	phosphodiesterase 3A [Source:HGNC Symbol;Acc:HGNC:8778]	-5.37787
ENSG00000169071	4920	ROR2	protein_coding	receptor tyrosine kinase like orphan receptor 2 [Source:HGNC Symbol;Acc:HGNC:10257]	2.14591
ENSG00000089327	53827	FXYD5	protein_coding	FXYD domain containing ion transport regulator 5 [Source:HGNC Symbol;Acc:HGNC:4029]	2.1459
ENSG00000167779	3489	IGFBP6	protein_coding	insulin like growth factor binding protein 6 [Source:HGNC Symbol;Acc:HGNC:5475]	2.14476
ENSG00000185070	23768	FLRT2	protein_coding	fibronectin leucine rich transmembrane protein 2 [Source:HGNC Symbol;Acc:HGNC:3761]	2.13313
ENSG00000165124	79987	SVEP1	protein_coding	sushi, von Willebrand factor type A, EGF and pentraxin domain containing 1 [Source:HGNC Symbol;Acc:HGNC:15985]	2.12186
ENSG00000134548	80763	SPX	protein_coding	spexin hormone [Source:HGNC Symbol;Acc:HGNC:28139]	2.11182
ENSG00000258588	445372	TRIM6-TRIM34	protein_coding	TRIM6-TRIM34 readthrough [Source:HGNC Symbol;Acc:HGNC:33440]	2.10471
ENSG00000170396	91752	ZNF804A	protein_coding	zinc finger protein 804A [Source:HGNC Symbol;Acc:HGNC:21711]	2.0949
ENSG00000270149	NA	AL591806.3	protein_coding	novel transcript, TSTD1 - F11R readthrough	2.08338
ENSG00000156453	5097	PCDH1	protein_coding	protocadherin 1 [Source:HGNC Symbol;Acc:HGNC:8655]	2.08066
ENSG00000086289	54749	EPDR1	protein_coding	ependymin related 1 [Source:HGNC Symbol;Acc:HGNC:17572]	2.06522
ENSG00000144406	285175	UNC80	protein_coding	unc-80 homolog, NALCN channel complex subunit [Source:HGNC Symbol;Acc:HGNC:26582]	2.06369
ENSG00000128284	80833	APOL3	protein_coding	apolipoprotein L3 [Source:HGNC Symbol;Acc:HGNC:14868]	2.05794
ENSG00000126583	5582	PRKCG	protein_coding	protein kinase C gamma [Source:HGNC Symbol;Acc:HGNC:9402]	2.05082
ENSG00000156140	9508	ADAMTS3	protein_coding	ADAM metallopeptidase with thrombospondin type 1 motif 3 [Source:HGNC Symbol;Acc:HGNC:219]	2.04292
ENSG00000064300	4804	NGFR	protein_coding	nerve growth factor receptor [Source:HGNC Symbol;Acc:HGNC:7809]	2.0376
ENSG00000168913	375704	ENHO	protein_coding	energy homeostasis associated [Source:HGNC Symbol;Acc:HGNC:24838]	2.03131
ENSG00000188100	643161	FAM25A	protein_coding	family with sequence similarity 25 member A [Source:HGNC Symbol;Acc:HGNC:23436]	2.03105
ENSG00000029534	286	ANK1	protein_coding	ankyrin 1 [Source:HGNC Symbol;Acc:HGNC:492]	2.03079
ENSG00000184611	90134	KCNH7	protein_coding	potassium voltage-gated channel subfamily H member 7 [Source:HGNC Symbol;Acc:HGNC:18863]	2.00906
ENSG00000153012	55203	LGI2	protein_coding	leucine rich repeat LGI family member 2 [Source:HGNC Symbol;Acc:HGNC:18710]	1.98898
ENSG00000197410	54798	DCHS2	protein_coding	dachsous cadherin-related 2 [Source:HGNC Symbol;Acc:HGNC:23111]	1.97663
ENSG00000163531	23114	NFASC	protein_coding	neurofascin [Source:HGNC Symbol;Acc:HGNC:29866]	1.96737
ENSG00000163132	4487	MSX1	protein_coding	msh homeobox 1 [Source:HGNC Symbol;Acc:HGNC:7391]	1.96452
ENSG00000116962	4811	NID1	protein_coding	nidogen 1 [Source:HGNC Symbol;Acc:HGNC:7821]	1.95939
ENSG00000109625	8532	CPZ	protein_coding	carboxypeptidase Z [Source:HGNC Symbol;Acc:HGNC:2333]	1.94739
ENSG00000109846	1410	CRYAB	protein_coding	crystallin alpha B [Source:HGNC Symbol;Acc:HGNC:2389]	1.94238
ENSG00000134775	80206	FHOD3	protein_coding	formin homology 2 domain containing 3 [Source:HGNC Symbol;Acc:HGNC:26178]	1.9362
ENSG00000132821	128434	VSTM2L	protein_coding	V-set and transmembrane domain containing 2 like [Source:HGNC Symbol;Acc:HGNC:16096]	1.93313
ENSG00000115380	2202	EFEMP1	protein_coding	EGF containing fibulin extracellular matrix protein 1 [Source:HGNC Symbol;Acc:HGNC:3218]	1.93016
ENSG00000104833	10382	TUBB4A	protein_coding	tubulin beta 4A class IVa [Source:HGNC Symbol;Acc:HGNC:20774]	1.91894
ENSG00000038945	4481	MSR1	protein_coding	macrophage scavenger receptor 1 [Source:HGNC Symbol;Acc:HGNC:7376]	1.91738
ENSG00000168874	84913	ATOH8	protein_coding	atonal bHLH transcription factor 8 [Source:HGNC Symbol;Acc:HGNC:24126]	1.89685
ENSG00000285238	NA	AC006064.6	protein_coding	novel transcript	1.88852
ENSG00000106976	1759	DNM1	protein_coding	dynamin 1 [Source:HGNC Symbol;Acc:HGNC:2972]	1.87477
ENSG00000196368	55190	NUDT11	protein_coding	nudix hydrolase 11 [Source:HGNC Symbol;Acc:HGNC:18011]	1.86741
ENSG00000169760	22871	NLGN1	protein_coding	neuroligin 1 [Source:HGNC Symbol;Acc:HGNC:14291]	1.86278
ENSG00000260914	NA	AC026464.4	protein_coding	novel protein	1.86228
ENSG00000079156	114880	OSBPL6	protein_coding	oxysterol binding protein like 6 [Source:HGNC Symbol;Acc:HGNC:16388]	1.84924
ENSG00000177103	57453	DSCAML1	protein_coding	DS cell adhesion molecule like 1 [Source:HGNC Symbol;Acc:HGNC:14656]	1.84546
ENSG00000175175	22843	PPM1E	protein_coding	protein phosphatase, Mg2+/Mn2+ dependent 1E [Source:HGNC Symbol;Acc:HGNC:19322]	1.84337
ENSG00000276289	102723475	KCNE1B	protein_coding	potassium voltage-gated channel subfamily E regulatory subunit 1B [Source:HGNC Symbol;Acc:HGNC:52280]	1.8379
ENSG00000164619	168667	BMPER	protein_coding	BMP binding endothelial regulator [Source:HGNC Symbol;Acc:HGNC:24154]	1.82098
ENSG00000118473	84251	SGIP1	protein_coding	SH3GL interacting endocytic adaptor 1 [Source:HGNC Symbol;Acc:HGNC:25412]	1.80359
ENSG00000100867	10202	DHRS2	protein_coding	dehydrogenase/reductase 2 [Source:HGNC Symbol;Acc:HGNC:18349]	1.80282
ENSG00000241935	112817	HOGA1	protein_coding	4-hydroxy-2-oxoglutarate aldolase 1 [Source:HGNC Symbol;Acc:HGNC:25155]	1.8026
ENSG00000115107	55240	STEAP3	protein_coding	STEAP3 metalloreductase [Source:HGNC Symbol;Acc:HGNC:24592]	1.79836
ENSG00000229544	390010	NKX1-2	protein_coding	NK1 homeobox 2 [Source:HGNC Symbol;Acc:HGNC:31652]	1.79487
ENSG00000197763	114112	TXNRD3	protein_coding	thioredoxin reductase 3 [Source:HGNC Symbol;Acc:HGNC:20667]	1.78712
ENSG00000185989	22821	RASA3	protein_coding	RAS p21 protein activator 3 [Source:HGNC Symbol;Acc:HGNC:20331]	1.78672
ENSG00000013297	5010	CLDN11	protein_coding	claudin 11 [Source:HGNC Symbol;Acc:HGNC:8514]	1.77198
ENSG00000122877	1959	EGR2	protein_coding	early growth response 2 [Source:HGNC Symbol;Acc:HGNC:3239]	1.76833
ENSG00000197020	163227	ZNF100	protein_coding	zinc finger protein 100 [Source:HGNC Symbol;Acc:HGNC:12880]	1.75947
ENSG00000175556	79836	LONRF3	protein_coding	LON peptidase N-terminal domain and ring finger 3 [Source:HGNC Symbol;Acc:HGNC:21152]	1.75848
ENSG00000183454	2903	GRIN2A	protein_coding	glutamate ionotropic receptor NMDA type subunit 2A [Source:HGNC Symbol;Acc:HGNC:4585]	1.7419
ENSG00000278558	728229	TMEM191B	protein_coding	transmembrane protein 191B [Source:HGNC Symbol;Acc:HGNC:33600]	1.74055
ENSG00000139209	55089	SLC38A4	protein_coding	solute carrier family 38 member 4 [Source:HGNC Symbol;Acc:HGNC:14679]	1.72571
ENSG00000278817	102724770	AC007325.4	protein_coding	protein DGCR6 [Source:NCBI gene (formerly Entrezgene);Acc:102724770]	1.72334
ENSG00000168209	54541	DDIT4	protein_coding	DNA damage inducible transcript 4 [Source:HGNC Symbol;Acc:HGNC:24944]	1.72154
ENSG00000115457	3485	IGFBP2	protein_coding	insulin like growth factor binding protein 2 [Source:HGNC Symbol;Acc:HGNC:5471]	1.71454
ENSG00000010030	51513	ETV7	protein_coding	ETS variant transcription factor 7 [Source:HGNC Symbol;Acc:HGNC:18160]	1.70807
ENSG00000183260	140701	ABHD16B	protein_coding	abhydrolase domain containing 16B [Source:HGNC Symbol;Acc:HGNC:16128]	1.70441
ENSG00000267022	NA	AC067968.1	protein_coding	novel protein	1.70422
ENSG00000160255	3689	ITGB2	protein_coding	integrin subunit beta 2 [Source:HGNC Symbol;Acc:HGNC:6155]	1.69505
ENSG00000154027	26289	AK5	protein_coding	adenylate kinase 5 [Source:HGNC Symbol;Acc:HGNC:365]	1.68806
ENSG00000148600	92211	CDHR1	protein_coding	cadherin related family member 1 [Source:HGNC Symbol;Acc:HGNC:14550]	1.68024
ENSG00000134013	4017	LOXL2	protein_coding	lysyl oxidase like 2 [Source:HGNC Symbol;Acc:HGNC:6666]	1.67238
ENSG00000075618	6624	FSCN1	protein_coding	fascin actin-bundling protein 1 [Source:HGNC Symbol;Acc:HGNC:11148]	1.67133
ENSG00000258677	NA	AC022826.2	protein_coding	novel protein, UBE2W-STAU2 readthrough	1.6701
ENSG00000203867	282996	RBM20	protein_coding	RNA binding motif protein 20 [Source:HGNC Symbol;Acc:HGNC:27424]	1.6547
ENSG00000167034	4824	NKX3-1	protein_coding	NK3 homeobox 1 [Source:HGNC Symbol;Acc:HGNC:7838]	1.64996
ENSG00000125378	652	BMP4	protein_coding	bone morphogenetic protein 4 [Source:HGNC Symbol;Acc:HGNC:1071]	1.64725
ENSG00000196542	165679	SPTSSB	protein_coding	serine palmitoyltransferase small subunit B [Source:HGNC Symbol;Acc:HGNC:24045]	1.64709
ENSG00000171243	25928	SOSTDC1	protein_coding	sclerostin domain containing 1 [Source:HGNC Symbol;Acc:HGNC:21748]	1.64357
ENSG00000116983	51440	HPCAL4	protein_coding	hippocalcin like 4 [Source:HGNC Symbol;Acc:HGNC:18212]	1.64307
ENSG00000066032	1496	CTNNA2	protein_coding	catenin alpha 2 [Source:HGNC Symbol;Acc:HGNC:2510]	1.64105
ENSG00000172716	91607	SLFN11	protein_coding	schlafen family member 11 [Source:HGNC Symbol;Acc:HGNC:26633]	1.63947
ENSG00000044524	2042	EPHA3	protein_coding	EPH receptor A3 [Source:HGNC Symbol;Acc:HGNC:3387]	1.63655
ENSG00000105409	478	ATP1A3	protein_coding	ATPase Na+/K+ transporting subunit alpha 3 [Source:HGNC Symbol;Acc:HGNC:801]	1.63494
ENSG00000139220	8499	PPFIA2	protein_coding	PTPRF interacting protein alpha 2 [Source:HGNC Symbol;Acc:HGNC:9246]	1.62616
ENSG00000153162	654	BMP6	protein_coding	bone morphogenetic protein 6 [Source:HGNC Symbol;Acc:HGNC:1073]	1.62546
ENSG00000130513	9518	GDF15	protein_coding	growth differentiation factor 15 [Source:HGNC Symbol;Acc:HGNC:30142]	1.62264
ENSG00000043039	8538	BARX2	protein_coding	BARX homeobox 2 [Source:HGNC Symbol;Acc:HGNC:956]	1.61308
ENSG00000119698	57718	PPP4R4	protein_coding	protein phosphatase 4 regulatory subunit 4 [Source:HGNC Symbol;Acc:HGNC:23788]	1.61165
ENSG00000075035	9671	WSCD2	protein_coding	WSC domain containing 2 [Source:HGNC Symbol;Acc:HGNC:29117]	1.61056
ENSG00000154146	4900	NRGN	protein_coding	neurogranin [Source:HGNC Symbol;Acc:HGNC:8000]	1.60546
ENSG00000187134	1645	AKR1C1	protein_coding	aldo-keto reductase family 1 member C1 [Source:HGNC Symbol;Acc:HGNC:384]	1.60204
ENSG00000127954	79689	STEAP4	protein_coding	STEAP4 metalloreductase [Source:HGNC Symbol;Acc:HGNC:21923]	1.5976
ENSG00000184838	51334	PRR16	protein_coding	proline rich 16 [Source:HGNC Symbol;Acc:HGNC:29654]	1.5938
ENSG00000184867	9823	ARMCX2	protein_coding	armadillo repeat containing X-linked 2 [Source:HGNC Symbol;Acc:HGNC:16869]	1.59191
ENSG00000165424	219654	ZCCHC24	protein_coding	zinc finger CCHC-type containing 24 [Source:HGNC Symbol;Acc:HGNC:26911]	1.57829
ENSG00000104332	6422	SFRP1	protein_coding	secreted frizzled related protein 1 [Source:HGNC Symbol;Acc:HGNC:10776]	1.57432
ENSG00000168765	2948	GSTM4	protein_coding	glutathione S-transferase mu 4 [Source:HGNC Symbol;Acc:HGNC:4636]	1.56701
ENSG00000145721	167410	LIX1	protein_coding	limb and CNS expressed 1 [Source:HGNC Symbol;Acc:HGNC:18581]	1.56459
ENSG00000162545	55450	CAMK2N1	protein_coding	calcium/calmodulin dependent protein kinase II inhibitor 1 [Source:HGNC Symbol;Acc:HGNC:24190]	1.5633
ENSG00000140057	122481	AK7	protein_coding	adenylate kinase 7 [Source:HGNC Symbol;Acc:HGNC:20091]	1.55624
ENSG00000145423	6423	SFRP2	protein_coding	secreted frizzled related protein 2 [Source:HGNC Symbol;Acc:HGNC:10777]	1.5521
ENSG00000154102	404550	C16orf74	protein_coding	chromosome 16 open reading frame 74 [Source:HGNC Symbol;Acc:HGNC:23362]	1.54646
ENSG00000165194	57526	PCDH19	protein_coding	protocadherin 19 [Source:HGNC Symbol;Acc:HGNC:14270]	1.54619
ENSG00000121743	2700	GJA3	protein_coding	gap junction protein alpha 3 [Source:HGNC Symbol;Acc:HGNC:4277]	1.54576
ENSG00000121236	117854	TRIM6	protein_coding	tripartite motif containing 6 [Source:HGNC Symbol;Acc:HGNC:16277]	1.5448
ENSG00000154760	146857	SLFN13	protein_coding	schlafen family member 13 [Source:HGNC Symbol;Acc:HGNC:26481]	1.54216
ENSG00000157404	3815	KIT	protein_coding	KIT proto-oncogene, receptor tyrosine kinase [Source:HGNC Symbol;Acc:HGNC:6342]	1.54068
ENSG00000269190	115290	FBXO17	protein_coding	F-box protein 17 [Source:HGNC Symbol;Acc:HGNC:18754]	1.53495
ENSG00000133169	55859	BEX1	protein_coding	brain expressed X-linked 1 [Source:HGNC Symbol;Acc:HGNC:1036]	1.53372
ENSG00000107282	320	APBA1	protein_coding	amyloid beta precursor protein binding family A member 1 [Source:HGNC Symbol;Acc:HGNC:578]	1.53022
ENSG00000131711	4131	MAP1B	protein_coding	microtubule associated protein 1B [Source:HGNC Symbol;Acc:HGNC:6836]	1.52426
ENSG00000156113	3778	KCNMA1	protein_coding	potassium calcium-activated channel subfamily M alpha 1 [Source:HGNC Symbol;Acc:HGNC:6284]	1.52333
ENSG00000099256	56952	PRTFDC1	protein_coding	phosphoribosyl transferase domain containing 1 [Source:HGNC Symbol;Acc:HGNC:23333]	1.5229
ENSG00000105696	25789	TMEM59L	protein_coding	transmembrane protein 59 like [Source:HGNC Symbol;Acc:HGNC:13237]	1.51198
ENSG00000166402	7275	TUB	protein_coding	TUB bipartite transcription factor [Source:HGNC Symbol;Acc:HGNC:12406]	1.51003
ENSG00000170485	4862	NPAS2	protein_coding	neuronal PAS domain protein 2 [Source:HGNC Symbol;Acc:HGNC:7895]	1.50395
ENSG00000196196	646962	HRCT1	protein_coding	histidine rich carboxyl terminus 1 [Source:HGNC Symbol;Acc:HGNC:33872]	1.50216

### Sheet: OVCAR4 A3A V1
OVCAR4 A3A V1 DEGs UP							OVCAR4 A3A V1 DEGs DN
Feature_ID	entrezgene	external_gene_name	gene_biotype	description	log2FC		Feature_ID	entrezgene	external_gene_name	gene_biotype	description	log2FC
ENSG00000283782	NA	AC116366.2	protein_coding	novel protein	5.18131		ENSG00000260537	NA	AC012184.2	protein_coding	novel protein, DDX19B and DDX19A readthrough	-5.04099
ENSG00000258864	NA	AC008575.1	protein_coding	novel protein	4.49139		ENSG00000253797	9724	UTP14C	protein_coding	UTP14C small subunit processome component [Source:HGNC Symbol;Acc:HGNC:20321]	-3.38586
ENSG00000248672	100526664	LY75-CD302	protein_coding	LY75-CD302 readthrough [Source:HGNC Symbol;Acc:HGNC:38828]	3.60905		ENSG00000250264	NA	AL669918.1	protein_coding	novel protein, TAP2-HLA-DOB readthrough	-3.09143
ENSG00000257390	NA	AC023055.1	protein_coding	novel protein	2.77676		ENSG00000261408	100529145	TEN1-CDK3	protein_coding	TEN1-CDK3 readthrough (NMD candidate) [Source:HGNC Symbol;Acc:HGNC:44420]	-1.42847
ENSG00000183793	100288332	NPIPA5	protein_coding	nuclear pore complex interacting protein family member A5 [Source:HGNC Symbol;Acc:HGNC:41980]	2.21063		ENSG00000130176	1264	CNN1	protein_coding	calponin 1 [Source:HGNC Symbol;Acc:HGNC:2155]	-1.37719
ENSG00000167131	388389	CCDC103	protein_coding	coiled-coil domain containing 103 [Source:HGNC Symbol;Acc:HGNC:32700]	1.56304		ENSG00000136155	8796	SCEL	protein_coding	sciellin [Source:HGNC Symbol;Acc:HGNC:10573]	-1.21748
ENSG00000064489	NA	BORCS8-MEF2B	protein_coding	BORCS8-MEF2B readthrough [Source:HGNC Symbol;Acc:HGNC:39979]	1.3892		ENSG00000261052	6818	SULT1A3	protein_coding	sulfotransferase family 1A member 3 [Source:HGNC Symbol;Acc:HGNC:11455]	-1.21505
ENSG00000072041	55117	SLC6A15	protein_coding	solute carrier family 6 member 15 [Source:HGNC Symbol;Acc:HGNC:13621]	1.22324		ENSG00000162631	22854	NTNG1	protein_coding	netrin G1 [Source:HGNC Symbol;Acc:HGNC:23319]	-1.17933
ENSG00000179388	1960	EGR3	protein_coding	early growth response 3 [Source:HGNC Symbol;Acc:HGNC:3240]	1.22308		ENSG00000171509	59350	RXFP1	protein_coding	relaxin family peptide receptor 1 [Source:HGNC Symbol;Acc:HGNC:19718]	-1.14127
ENSG00000122877	1959	EGR2	protein_coding	early growth response 2 [Source:HGNC Symbol;Acc:HGNC:3239]	1.05954		ENSG00000181333	341208	HEPHL1	protein_coding	hephaestin like 1 [Source:HGNC Symbol;Acc:HGNC:30477]	-1.09039
ENSG00000101680	284217	LAMA1	protein_coding	laminin subunit alpha 1 [Source:HGNC Symbol;Acc:HGNC:6481]	1.05906		ENSG00000169715	4493	MT1E	protein_coding	metallothionein 1E [Source:HGNC Symbol;Acc:HGNC:7397]	-1.07835
ENSG00000170049	9196	KCNAB3	protein_coding	potassium voltage-gated channel subfamily A regulatory beta subunit 3 [Source:HGNC Symbol;Acc:HGNC:6230]	1.04938		ENSG00000120875	1846	DUSP4	protein_coding	dual specificity phosphatase 4 [Source:HGNC Symbol;Acc:HGNC:3070]	-1.04543
ENSG00000269897	100532731	COMMD3-BMI1	protein_coding	COMMD3-BMI1 readthrough [Source:HGNC Symbol;Acc:HGNC:48326]	1.04867		ENSG00000100031	2678	GGT1	protein_coding	gamma-glutamyltransferase 1 [Source:HGNC Symbol;Acc:HGNC:4250]	-1.00812
ENSG00000125726	970	CD70	protein_coding	CD70 molecule [Source:HGNC Symbol;Acc:HGNC:11937]	0.982782		ENSG00000115461	3488	IGFBP5	protein_coding	insulin like growth factor binding protein 5 [Source:HGNC Symbol;Acc:HGNC:5474]	-1.0071
ENSG00000014257	55	ACP3	protein_coding	acid phosphatase 3 [Source:HGNC Symbol;Acc:HGNC:125]	0.97078		ENSG00000038295	7092	TLL1	protein_coding	tolloid like 1 [Source:HGNC Symbol;Acc:HGNC:11843]	-1.00215
ENSG00000167895	147138	TMC8	protein_coding	transmembrane channel like 8 [Source:HGNC Symbol;Acc:HGNC:20474]	0.957769		ENSG00000113578	2246	FGF1	protein_coding	fibroblast growth factor 1 [Source:HGNC Symbol;Acc:HGNC:3665]	-0.997342
ENSG00000145113	4585	MUC4	protein_coding	mucin 4, cell surface associated [Source:HGNC Symbol;Acc:HGNC:7514]	0.937985		ENSG00000023445	330	BIRC3	protein_coding	baculoviral IAP repeat containing 3 [Source:HGNC Symbol;Acc:HGNC:591]	-0.973745
ENSG00000162496	9249	DHRS3	protein_coding	dehydrogenase/reductase 3 [Source:HGNC Symbol;Acc:HGNC:17693]	0.90151		ENSG00000175928	57633	LRRN1	protein_coding	leucine rich repeat neuronal 1 [Source:HGNC Symbol;Acc:HGNC:20980]	-0.967683
ENSG00000092096	51310	SLC22A17	protein_coding	solute carrier family 22 member 17 [Source:HGNC Symbol;Acc:HGNC:23095]	0.885964		ENSG00000197106	388662	SLC6A17	protein_coding	solute carrier family 6 member 17 [Source:HGNC Symbol;Acc:HGNC:31399]	-0.960548
ENSG00000159714	29800	ZDHHC1	protein_coding	zinc finger DHHC-type containing 1 [Source:HGNC Symbol;Acc:HGNC:17916]	0.877293		ENSG00000170381	9723	SEMA3E	protein_coding	semaphorin 3E [Source:HGNC Symbol;Acc:HGNC:10727]	-0.958287
ENSG00000130203	348	APOE	protein_coding	apolipoprotein E [Source:HGNC Symbol;Acc:HGNC:613]	0.854221		ENSG00000115353	6869	TACR1	protein_coding	tachykinin receptor 1 [Source:HGNC Symbol;Acc:HGNC:11526]	-0.951339
ENSG00000005513	30812	SOX8	protein_coding	SRY-box transcription factor 8 [Source:HGNC Symbol;Acc:HGNC:11203]	0.820096		ENSG00000102243	51442	VGLL1	protein_coding	vestigial like family member 1 [Source:HGNC Symbol;Acc:HGNC:20985]	-0.946111
ENSG00000285077	89839	ARHGAP11B	protein_coding	Rho GTPase activating protein 11B [Source:HGNC Symbol;Acc:HGNC:15782]	0.79407		ENSG00000212725	81872	KRTAP2-1	protein_coding	keratin associated protein 2-1 [Source:HGNC Symbol;Acc:HGNC:16775]	-0.939955
ENSG00000109625	8532	CPZ	protein_coding	carboxypeptidase Z [Source:HGNC Symbol;Acc:HGNC:2333]	0.79294		ENSG00000176928	51301	GCNT4	protein_coding	glucosaminyl (N-acetyl) transferase 4 [Source:HGNC Symbol;Acc:HGNC:17973]	-0.937412
ENSG00000176920	2524	FUT2	protein_coding	fucosyltransferase 2 [Source:HGNC Symbol;Acc:HGNC:4013]	0.783629		ENSG00000265590	110091775	CFAP298-TCP10L	protein_coding	CFAP298-TCP10L readthrough [Source:HGNC Symbol;Acc:HGNC:54636]	-0.922853
ENSG00000167749	9622	KLK4	protein_coding	kallikrein related peptidase 4 [Source:HGNC Symbol;Acc:HGNC:6365]	0.783398		ENSG00000047617	57101	ANO2	protein_coding	anoctamin 2 [Source:HGNC Symbol;Acc:HGNC:1183]	-0.917652
ENSG00000161835	160622	TAMALIN	protein_coding	trafficking regulator and scaffold protein tamalin [Source:HGNC Symbol;Acc:HGNC:18707]	0.781355		ENSG00000214711	440854	CAPN14	protein_coding	calpain 14 [Source:HGNC Symbol;Acc:HGNC:16664]	-0.915735
ENSG00000129951	79948	PLPPR3	protein_coding	phospholipid phosphatase related 3 [Source:HGNC Symbol;Acc:HGNC:23497]	0.780901		ENSG00000102760	28984	RGCC	protein_coding	regulator of cell cycle [Source:HGNC Symbol;Acc:HGNC:20369]	-0.91044
ENSG00000182782	338442	HCAR2	protein_coding	hydroxycarboxylic acid receptor 2 [Source:HGNC Symbol;Acc:HGNC:24827]	0.770179		ENSG00000180353	3059	HCLS1	protein_coding	hematopoietic cell-specific Lyn substrate 1 [Source:HGNC Symbol;Acc:HGNC:4844]	-0.897549
ENSG00000144199	151313	FAHD2B	protein_coding	fumarylacetoacetate hydrolase domain containing 2B [Source:HGNC Symbol;Acc:HGNC:25318]	0.76611		ENSG00000204131	340527	NHSL2	protein_coding	NHS like 2 [Source:HGNC Symbol;Acc:HGNC:33737]	-0.896763
ENSG00000175318	196996	GRAMD2A	protein_coding	GRAM domain containing 2A [Source:HGNC Symbol;Acc:HGNC:27287]	0.764052		ENSG00000204131	392490	NHSL2	protein_coding	NHS like 2 [Source:HGNC Symbol;Acc:HGNC:33737]	-0.896763
ENSG00000107719	27143	PALD1	protein_coding	phosphatase domain containing paladin 1 [Source:HGNC Symbol;Acc:HGNC:23530]	0.75881		ENSG00000154736	11096	ADAMTS5	protein_coding	ADAM metallopeptidase with thrombospondin type 1 motif 5 [Source:HGNC Symbol;Acc:HGNC:221]	-0.896072
ENSG00000089356	5349	FXYD3	protein_coding	FXYD domain containing ion transport regulator 3 [Source:HGNC Symbol;Acc:HGNC:4027]	0.743884		ENSG00000162552	54361	WNT4	protein_coding	Wnt family member 4 [Source:HGNC Symbol;Acc:HGNC:12783]	-0.870838
ENSG00000130224	57631	LRCH2	protein_coding	leucine rich repeats and calponin homology domain containing 2 [Source:HGNC Symbol;Acc:HGNC:29292]	0.738747		ENSG00000133067	59352	LGR6	protein_coding	leucine rich repeat containing G protein-coupled receptor 6 [Source:HGNC Symbol;Acc:HGNC:19719]	-0.860714
ENSG00000204950	390205	LRRC10B	protein_coding	leucine rich repeat containing 10B [Source:HGNC Symbol;Acc:HGNC:37215]	0.736302		ENSG00000148677	27063	ANKRD1	protein_coding	ankyrin repeat domain 1 [Source:HGNC Symbol;Acc:HGNC:15819]	-0.858394
ENSG00000144063	7851	MALL	protein_coding	mal, T cell differentiation protein like [Source:HGNC Symbol;Acc:HGNC:6818]	0.72209		ENSG00000187193	4501	MT1X	protein_coding	metallothionein 1X [Source:HGNC Symbol;Acc:HGNC:7405]	-0.828743
ENSG00000187634	148398	SAMD11	protein_coding	sterile alpha motif domain containing 11 [Source:HGNC Symbol;Acc:HGNC:28706]	0.72101		ENSG00000125872	164312	LRRN4	protein_coding	leucine rich repeat neuronal 4 [Source:HGNC Symbol;Acc:HGNC:16208]	-0.827535
ENSG00000163884	28999	KLF15	protein_coding	Kruppel like factor 15 [Source:HGNC Symbol;Acc:HGNC:14536]	0.712725		ENSG00000205420	3853	KRT6A	protein_coding	keratin 6A [Source:HGNC Symbol;Acc:HGNC:6443]	-0.815527
ENSG00000156140	9508	ADAMTS3	protein_coding	ADAM metallopeptidase with thrombospondin type 1 motif 3 [Source:HGNC Symbol;Acc:HGNC:219]	0.709035		ENSG00000273398	NA	AC017083.3	protein_coding	novel protein	-0.814758
ENSG00000161328	115399	LRRC56	protein_coding	leucine rich repeat containing 56 [Source:HGNC Symbol;Acc:HGNC:25430]	0.699908		ENSG00000144681	6769	STAC	protein_coding	SH3 and cysteine rich domain [Source:HGNC Symbol;Acc:HGNC:11353]	-0.806469
ENSG00000124939	4246	SCGB2A1	protein_coding	secretoglobin family 2A member 1 [Source:HGNC Symbol;Acc:HGNC:7051]	0.699746		ENSG00000113389	4883	NPR3	protein_coding	natriuretic peptide receptor 3 [Source:HGNC Symbol;Acc:HGNC:7945]	-0.806039
ENSG00000188315	375341	C3orf62	protein_coding	chromosome 3 open reading frame 62 [Source:HGNC Symbol;Acc:HGNC:24771]	0.687138		ENSG00000168386	11259	FILIP1L	protein_coding	filamin A interacting protein 1 like [Source:HGNC Symbol;Acc:HGNC:24589]	-0.803418
ENSG00000095539	57715	SEMA4G	protein_coding	semaphorin 4G [Source:HGNC Symbol;Acc:HGNC:10735]	0.685675		ENSG00000139973	83851	SYT16	protein_coding	synaptotagmin 16 [Source:HGNC Symbol;Acc:HGNC:23142]	-0.795924
ENSG00000132026	83546	RTBDN	protein_coding	retbindin [Source:HGNC Symbol;Acc:HGNC:30310]	0.67908		ENSG00000127329	5787	PTPRB	protein_coding	protein tyrosine phosphatase receptor type B [Source:HGNC Symbol;Acc:HGNC:9665]	-0.789408
ENSG00000186907	349667	RTN4RL2	protein_coding	reticulon 4 receptor like 2 [Source:HGNC Symbol;Acc:HGNC:23053]	0.677764		ENSG00000184156	3786	KCNQ3	protein_coding	potassium voltage-gated channel subfamily Q member 3 [Source:HGNC Symbol;Acc:HGNC:6297]	-0.782539
ENSG00000104833	10382	TUBB4A	protein_coding	tubulin beta 4A class IVa [Source:HGNC Symbol;Acc:HGNC:20774]	0.676302		ENSG00000171243	25928	SOSTDC1	protein_coding	sclerostin domain containing 1 [Source:HGNC Symbol;Acc:HGNC:21748]	-0.782348
ENSG00000180884	126375	ZNF792	protein_coding	zinc finger protein 792 [Source:HGNC Symbol;Acc:HGNC:24751]	0.672665		ENSG00000169429	3576	CXCL8	protein_coding	C-X-C motif chemokine ligand 8 [Source:HGNC Symbol;Acc:HGNC:6025]	-0.777279
ENSG00000176533	2788	GNG7	protein_coding	G protein subunit gamma 7 [Source:HGNC Symbol;Acc:HGNC:4410]	0.670875		ENSG00000163638	56999	ADAMTS9	protein_coding	ADAM metallopeptidase with thrombospondin type 1 motif 9 [Source:HGNC Symbol;Acc:HGNC:13202]	-0.7692
ENSG00000283515	NA	AC020915.4	protein_coding	novel protein	0.654784		ENSG00000131378	23180	RFTN1	protein_coding	raftlin, lipid raft linker 1 [Source:HGNC Symbol;Acc:HGNC:30278]	-0.766582
ENSG00000162543	127733	UBXN10	protein_coding	UBX domain protein 10 [Source:HGNC Symbol;Acc:HGNC:26354]	0.652371		ENSG00000146592	9586	CREB5	protein_coding	cAMP responsive element binding protein 5 [Source:HGNC Symbol;Acc:HGNC:16844]	-0.765716
ENSG00000240771	115557	ARHGEF25	protein_coding	Rho guanine nucleotide exchange factor 25 [Source:HGNC Symbol;Acc:HGNC:30275]	0.650209		ENSG00000249992	25907	TMEM158	protein_coding	transmembrane protein 158 (gene/pseudogene) [Source:HGNC Symbol;Acc:HGNC:30293]	-0.76156
ENSG00000166924	222950	NYAP1	protein_coding	neuronal tyrosine phosphorylated phosphoinositide-3-kinase adaptor 1 [Source:HGNC Symbol;Acc:HGNC:22009]	0.646122		ENSG00000038427	1462	VCAN	protein_coding	versican [Source:HGNC Symbol;Acc:HGNC:2464]	-0.748368
ENSG00000167733	374875	HSD11B1L	protein_coding	hydroxysteroid 11-beta dehydrogenase 1 like [Source:HGNC Symbol;Acc:HGNC:30419]	0.646103		ENSG00000185090	149175	MANEAL	protein_coding	mannosidase endo-alpha like [Source:HGNC Symbol;Acc:HGNC:26452]	-0.744334
ENSG00000115137	51277	DNAJC27	protein_coding	DnaJ heat shock protein family (Hsp40) member C27 [Source:HGNC Symbol;Acc:HGNC:30290]	0.642722		ENSG00000212724	730755	KRTAP2-3	protein_coding	keratin associated protein 2-3 [Source:HGNC Symbol;Acc:HGNC:18906]	-0.743593
ENSG00000141750	342667	STAC2	protein_coding	SH3 and cysteine rich domain 2 [Source:HGNC Symbol;Acc:HGNC:23990]	0.642508		ENSG00000007062	8842	PROM1	protein_coding	prominin 1 [Source:HGNC Symbol;Acc:HGNC:9454]	-0.741588
ENSG00000186352	353322	ANKRD37	protein_coding	ankyrin repeat domain 37 [Source:HGNC Symbol;Acc:HGNC:29593]	0.642285		ENSG00000139278	11010	GLIPR1	protein_coding	GLI pathogenesis related 1 [Source:HGNC Symbol;Acc:HGNC:17001]	-0.736832
ENSG00000185432	25840	METTL7A	protein_coding	methyltransferase like 7A [Source:HGNC Symbol;Acc:HGNC:24550]	0.640817		ENSG00000135636	8291	DYSF	protein_coding	dysferlin [Source:HGNC Symbol;Acc:HGNC:3097]	-0.735228
ENSG00000197769	440738	MAP1LC3C	protein_coding	microtubule associated protein 1 light chain 3 gamma [Source:HGNC Symbol;Acc:HGNC:13353]	0.63983		ENSG00000182687	8811	GALR2	protein_coding	galanin receptor 2 [Source:HGNC Symbol;Acc:HGNC:4133]	-0.71784
ENSG00000120457	3762	KCNJ5	protein_coding	potassium inwardly rectifying channel subfamily J member 5 [Source:HGNC Symbol;Acc:HGNC:6266]	0.637353		ENSG00000136928	9568	GABBR2	protein_coding	gamma-aminobutyric acid type B receptor subunit 2 [Source:HGNC Symbol;Acc:HGNC:4507]	-0.715894
ENSG00000175155	388403	YPEL2	protein_coding	yippee like 2 [Source:HGNC Symbol;Acc:HGNC:18326]	0.633406		ENSG00000144810	1295	COL8A1	protein_coding	collagen type VIII alpha 1 chain [Source:HGNC Symbol;Acc:HGNC:2215]	-0.715033
ENSG00000124935	10647	SCGB1D2	protein_coding	secretoglobin family 1D member 2 [Source:HGNC Symbol;Acc:HGNC:18396]	0.629463		ENSG00000165323	120114	FAT3	protein_coding	FAT atypical cadherin 3 [Source:HGNC Symbol;Acc:HGNC:23112]	-0.712723
ENSG00000123405	4778	NFE2	protein_coding	nuclear factor, erythroid 2 [Source:HGNC Symbol;Acc:HGNC:7780]	0.619267		ENSG00000169252	154	ADRB2	protein_coding	adrenoceptor beta 2 [Source:HGNC Symbol;Acc:HGNC:286]	-0.708674
ENSG00000050767	91522	COL23A1	protein_coding	collagen type XXIII alpha 1 chain [Source:HGNC Symbol;Acc:HGNC:22990]	0.616611		ENSG00000196159	79633	FAT4	protein_coding	FAT atypical cadherin 4 [Source:HGNC Symbol;Acc:HGNC:23109]	-0.70611
ENSG00000139292	8549	LGR5	protein_coding	leucine rich repeat containing G protein-coupled receptor 5 [Source:HGNC Symbol;Acc:HGNC:4504]	0.614609		ENSG00000135604	8676	STX11	protein_coding	syntaxin 11 [Source:HGNC Symbol;Acc:HGNC:11429]	-0.704608
ENSG00000172350	64137	ABCG4	protein_coding	ATP binding cassette subfamily G member 4 [Source:HGNC Symbol;Acc:HGNC:13884]	0.6114		ENSG00000041982	3371	TNC	protein_coding	tenascin C [Source:HGNC Symbol;Acc:HGNC:5318]	-0.703313
ENSG00000203685	375057	STUM	protein_coding	stum, mechanosensory transduction mediator homolog [Source:HGNC Symbol;Acc:HGNC:30491]	0.609419		ENSG00000137801	7057	THBS1	protein_coding	thrombospondin 1 [Source:HGNC Symbol;Acc:HGNC:11785]	-0.698085
ENSG00000131409	94030	LRRC4B	protein_coding	leucine rich repeat containing 4B [Source:HGNC Symbol;Acc:HGNC:25042]	0.607794		ENSG00000198417	4494	MT1F	protein_coding	metallothionein 1F [Source:HGNC Symbol;Acc:HGNC:7398]	-0.698011
ENSG00000188785	147694	ZNF548	protein_coding	zinc finger protein 548 [Source:HGNC Symbol;Acc:HGNC:26561]	0.607639		ENSG00000117228	2633	GBP1	protein_coding	guanylate binding protein 1 [Source:HGNC Symbol;Acc:HGNC:4182]	-0.695687
ENSG00000255690	9865	TRIL	protein_coding	TLR4 interactor with leucine rich repeats [Source:HGNC Symbol;Acc:HGNC:22200]	0.606643		ENSG00000150687	11098	PRSS23	protein_coding	serine protease 23 [Source:HGNC Symbol;Acc:HGNC:14370]	-0.695209
ENSG00000186994	256949	KANK3	protein_coding	KN motif and ankyrin repeat domains 3 [Source:HGNC Symbol;Acc:HGNC:24796]	0.605731		ENSG00000125148	4502	MT2A	protein_coding	metallothionein 2A [Source:HGNC Symbol;Acc:HGNC:7406]	-0.694344
ENSG00000101198	128414	NKAIN4	protein_coding	sodium/potassium transporting ATPase interacting 4 [Source:HGNC Symbol;Acc:HGNC:16191]	0.604662		ENSG00000106631	58498	MYL7	protein_coding	myosin light chain 7 [Source:HGNC Symbol;Acc:HGNC:21719]	-0.693985
ENSG00000161681	50944	SHANK1	protein_coding	SH3 and multiple ankyrin repeat domains 1 [Source:HGNC Symbol;Acc:HGNC:15474]	0.599875		ENSG00000134339	6289	SAA2	protein_coding	serum amyloid A2 [Source:HGNC Symbol;Acc:HGNC:10514]	-0.691883
ENSG00000084764	22924	MAPRE3	protein_coding	microtubule associated protein RP/EB family member 3 [Source:HGNC Symbol;Acc:HGNC:6892]	0.59698		ENSG00000089250	4842	NOS1	protein_coding	nitric oxide synthase 1 [Source:HGNC Symbol;Acc:HGNC:7872]	-0.691855
ENSG00000164638	222962	SLC29A4	protein_coding	solute carrier family 29 member 4 [Source:HGNC Symbol;Acc:HGNC:23097]	0.595254		ENSG00000170558	1000	CDH2	protein_coding	cadherin 2 [Source:HGNC Symbol;Acc:HGNC:1759]	-0.679221
ENSG00000144837	51365	PLA1A	protein_coding	phospholipase A1 member A [Source:HGNC Symbol;Acc:HGNC:17661]	0.594304		ENSG00000178538	767	CA8	protein_coding	carbonic anhydrase 8 [Source:HGNC Symbol;Acc:HGNC:1382]	-0.677066
ENSG00000181856	6517	SLC2A4	protein_coding	solute carrier family 2 member 4 [Source:HGNC Symbol;Acc:HGNC:11009]	0.590987		ENSG00000131711	4131	MAP1B	protein_coding	microtubule associated protein 1B [Source:HGNC Symbol;Acc:HGNC:6836]	-0.664108
ENSG00000106415	113263	GLCCI1	protein_coding	glucocorticoid induced 1 [Source:HGNC Symbol;Acc:HGNC:18713]	0.589983		ENSG00000162614	91624	NEXN	protein_coding	nexilin F-actin binding protein [Source:HGNC Symbol;Acc:HGNC:29557]	-0.663733
ENSG00000103269	9028	RHBDL1	protein_coding	rhomboid like 1 [Source:HGNC Symbol;Acc:HGNC:10007]	0.585212		ENSG00000171004	90161	HS6ST2	protein_coding	heparan sulfate 6-O-sulfotransferase 2 [Source:HGNC Symbol;Acc:HGNC:19133]	-0.658451
ENSG00000182459	400629	TEX19	protein_coding	testis expressed 19 [Source:HGNC Symbol;Acc:HGNC:33802]	0.584557		ENSG00000006210	6376	CX3CL1	protein_coding	C-X3-C motif chemokine ligand 1 [Source:HGNC Symbol;Acc:HGNC:10647]	-0.656892
ENSG00000164099	8492	PRSS12	protein_coding	serine protease 12 [Source:HGNC Symbol;Acc:HGNC:9477]	0.582613		ENSG00000165072	256691	MAMDC2	protein_coding	MAM domain containing 2 [Source:HGNC Symbol;Acc:HGNC:23673]	-0.656069
ENSG00000176428	155382	VPS37D	protein_coding	VPS37D subunit of ESCRT-I [Source:HGNC Symbol;Acc:HGNC:18287]	0.581827		ENSG00000134595	6658	SOX3	protein_coding	SRY-box transcription factor 3 [Source:HGNC Symbol;Acc:HGNC:11199]	-0.653619
ENSG00000188747	10811	NOXA1	protein_coding	NADPH oxidase activator 1 [Source:HGNC Symbol;Acc:HGNC:10668]	0.5813		ENSG00000188517	84570	COL25A1	protein_coding	collagen type XXV alpha 1 chain [Source:HGNC Symbol;Acc:HGNC:18603]	-0.652742
ENSG00000175197	1649	DDIT3	protein_coding	DNA damage inducible transcript 3 [Source:HGNC Symbol;Acc:HGNC:2726]	0.580641		ENSG00000273079	2904	GRIN2B	protein_coding	glutamate ionotropic receptor NMDA type subunit 2B [Source:HGNC Symbol;Acc:HGNC:4586]	-0.646164
ENSG00000144893	116931	MED12L	protein_coding	mediator complex subunit 12L [Source:HGNC Symbol;Acc:HGNC:16050]	0.57928		ENSG00000133392	4629	MYH11	protein_coding	myosin heavy chain 11 [Source:HGNC Symbol;Acc:HGNC:7569]	-0.6454
ENSG00000198203	6819	SULT1C2	protein_coding	sulfotransferase family 1C member 2 [Source:HGNC Symbol;Acc:HGNC:11456]	0.578258		ENSG00000163739	2919	CXCL1	protein_coding	C-X-C motif chemokine ligand 1 [Source:HGNC Symbol;Acc:HGNC:4602]	-0.643948
ENSG00000116039	525	ATP6V1B1	protein_coding	ATPase H+ transporting V1 subunit B1 [Source:HGNC Symbol;Acc:HGNC:853]	0.577634		ENSG00000078401	1906	EDN1	protein_coding	endothelin 1 [Source:HGNC Symbol;Acc:HGNC:3176]	-0.642686
ENSG00000091947	84336	TMEM101	protein_coding	transmembrane protein 101 [Source:HGNC Symbol;Acc:HGNC:28653]	0.573969		ENSG00000071282	29995	LMCD1	protein_coding	LIM and cysteine rich domains 1 [Source:HGNC Symbol;Acc:HGNC:6633]	-0.627468
ENSG00000140057	122481	AK7	protein_coding	adenylate kinase 7 [Source:HGNC Symbol;Acc:HGNC:20091]	0.572501		ENSG00000128510	51200	CPA4	protein_coding	carboxypeptidase A4 [Source:HGNC Symbol;Acc:HGNC:15740]	-0.622279
ENSG00000018280	6556	SLC11A1	protein_coding	solute carrier family 11 member 1 [Source:HGNC Symbol;Acc:HGNC:10907]	0.56733		ENSG00000154080	83539	CHST9	protein_coding	carbohydrate sulfotransferase 9 [Source:HGNC Symbol;Acc:HGNC:19898]	-0.621551
ENSG00000105289	27134	TJP3	protein_coding	tight junction protein 3 [Source:HGNC Symbol;Acc:HGNC:11829]	0.565431		ENSG00000144824	90102	PHLDB2	protein_coding	pleckstrin homology like domain family B member 2 [Source:HGNC Symbol;Acc:HGNC:29573]	-0.620432
ENSG00000138172	51063	CALHM2	protein_coding	calcium homeostasis modulator family member 2 [Source:HGNC Symbol;Acc:HGNC:23493]	0.564335		ENSG00000073849	6480	ST6GAL1	protein_coding	ST6 beta-galactoside alpha-2,6-sialyltransferase 1 [Source:HGNC Symbol;Acc:HGNC:10860]	-0.613406
ENSG00000131171	6451	SH3BGRL	protein_coding	SH3 domain binding glutamate rich protein like [Source:HGNC Symbol;Acc:HGNC:10823]	0.560173		ENSG00000135318	4907	NT5E	protein_coding	5prime-nucleotidase ecto [Source:HGNC Symbol;Acc:HGNC:8021]	-0.609786
ENSG00000148814	80313	LRRC27	protein_coding	leucine rich repeat containing 27 [Source:HGNC Symbol;Acc:HGNC:29346]	0.559577		ENSG00000102678	2254	FGF9	protein_coding	fibroblast growth factor 9 [Source:HGNC Symbol;Acc:HGNC:3687]	-0.609455
ENSG00000141576	114804	RNF157	protein_coding	ring finger protein 157 [Source:HGNC Symbol;Acc:HGNC:29402]	0.559551		ENSG00000108001	253738	EBF3	protein_coding	EBF transcription factor 3 [Source:HGNC Symbol;Acc:HGNC:19087]	-0.608722
ENSG00000176401	126272	EID2B	protein_coding	EP300 interacting inhibitor of differentiation 2B [Source:HGNC Symbol;Acc:HGNC:26796]	0.555556		ENSG00000213949	3672	ITGA1	protein_coding	integrin subunit alpha 1 [Source:HGNC Symbol;Acc:HGNC:6134]	-0.604209
ENSG00000244486	91179	SCARF2	protein_coding	scavenger receptor class F member 2 [Source:HGNC Symbol;Acc:HGNC:19869]	0.554125		ENSG00000162849	55083	KIF26B	protein_coding	kinesin family member 26B [Source:HGNC Symbol;Acc:HGNC:25484]	-0.596419
ENSG00000125657	8744	TNFSF9	protein_coding	TNF superfamily member 9 [Source:HGNC Symbol;Acc:HGNC:11939]	0.548247		ENSG00000185483	4919	ROR1	protein_coding	receptor tyrosine kinase like orphan receptor 1 [Source:HGNC Symbol;Acc:HGNC:10256]	-0.596251
ENSG00000196132	4661	MYT1	protein_coding	myelin transcription factor 1 [Source:HGNC Symbol;Acc:HGNC:7622]	0.544729		ENSG00000169435	166824	RASSF6	protein_coding	Ras association domain family member 6 [Source:HGNC Symbol;Acc:HGNC:20796]	-0.59203
ENSG00000169855	6091	ROBO1	protein_coding	roundabout guidance receptor 1 [Source:HGNC Symbol;Acc:HGNC:10249]	0.540177		ENSG00000125845	650	BMP2	protein_coding	bone morphogenetic protein 2 [Source:HGNC Symbol;Acc:HGNC:1069]	-0.591738
ENSG00000099998	2687	GGT5	protein_coding	gamma-glutamyltransferase 5 [Source:HGNC Symbol;Acc:HGNC:4260]	0.539173		ENSG00000241322	374286	CDRT1	protein_coding	CMT1A duplicated region transcript 1 [Source:HGNC Symbol;Acc:HGNC:14379]	-0.590917
ENSG00000158050	1844	DUSP2	protein_coding	dual specificity phosphatase 2 [Source:HGNC Symbol;Acc:HGNC:3068]	0.538774		ENSG00000047597	7504	XK	protein_coding	X-linked Kx blood group [Source:HGNC Symbol;Acc:HGNC:12811]	-0.586637
ENSG00000149131	710	SERPING1	protein_coding	serpin family G member 1 [Source:HGNC Symbol;Acc:HGNC:1228]	0.536203		ENSG00000186377	260293	CYP4X1	protein_coding	cytochrome P450 family 4 subfamily X member 1 [Source:HGNC Symbol;Acc:HGNC:20244]	-0.586596
ENSG00000172687	148203	ZNF738	protein_coding	zinc finger protein 738 [Source:HGNC Symbol;Acc:HGNC:32469]	0.532451		ENSG00000070729	1258	CNGB1	protein_coding	cyclic nucleotide gated channel subunit beta 1 [Source:HGNC Symbol;Acc:HGNC:2151]	-0.584591
ENSG00000126709	2537	IFI6	protein_coding	interferon alpha inducible protein 6 [Source:HGNC Symbol;Acc:HGNC:4054]	0.530575		ENSG00000112782	53405	CLIC5	protein_coding	chloride intracellular channel 5 [Source:HGNC Symbol;Acc:HGNC:13517]	-0.58444
ENSG00000139112	23710	GABARAPL1	protein_coding	GABA type A receptor associated protein like 1 [Source:HGNC Symbol;Acc:HGNC:4068]	0.530228		ENSG00000138642	55008	HERC6	protein_coding	HECT and RLD domain containing E3 ubiquitin protein ligase family member 6 [Source:HGNC Symbol;Acc:HGNC:26072]	-0.583555
ENSG00000042286	84883	AIFM2	protein_coding	apoptosis inducing factor mitochondria associated 2 [Source:HGNC Symbol;Acc:HGNC:21411]	0.529817		ENSG00000152661	2697	GJA1	protein_coding	gap junction protein alpha 1 [Source:HGNC Symbol;Acc:HGNC:4274]	-0.583371
ENSG00000110492	4192	MDK	protein_coding	midkine [Source:HGNC Symbol;Acc:HGNC:6972]	0.527062		ENSG00000169247	79628	SH3TC2	protein_coding	SH3 domain and tetratricopeptide repeats 2 [Source:HGNC Symbol;Acc:HGNC:29427]	-0.582719
ENSG00000116661	26232	FBXO2	protein_coding	F-box protein 2 [Source:HGNC Symbol;Acc:HGNC:13581]	0.520734		ENSG00000188060	115273	RAB42	protein_coding	RAB42, member RAS oncogene family [Source:HGNC Symbol;Acc:HGNC:28702]	-0.582337
ENSG00000104140	171177	RHOV	protein_coding	ras homolog family member V [Source:HGNC Symbol;Acc:HGNC:18313]	0.51981		ENSG00000008277	53616	ADAM22	protein_coding	ADAM metallopeptidase domain 22 [Source:HGNC Symbol;Acc:HGNC:201]	-0.579057
ENSG00000188338	10991	SLC38A3	protein_coding	solute carrier family 38 member 3 [Source:HGNC Symbol;Acc:HGNC:18044]	0.519662		ENSG00000227507	4050	LTB	protein_coding	lymphotoxin beta [Source:HGNC Symbol;Acc:HGNC:6711]	-0.578633
ENSG00000099338	57828	CATSPERG	protein_coding	cation channel sperm associated auxiliary subunit gamma [Source:HGNC Symbol;Acc:HGNC:25243]	0.51777		ENSG00000156218	57188	ADAMTSL3	protein_coding	ADAMTS like 3 [Source:HGNC Symbol;Acc:HGNC:14633]	-0.578626
ENSG00000235169	388588	SMIM1	protein_coding	small integral membrane protein 1 (Vel blood group) [Source:HGNC Symbol;Acc:HGNC:44204]	0.515913		ENSG00000106772	158471	PRUNE2	protein_coding	prune homolog 2 with BCH domain [Source:HGNC Symbol;Acc:HGNC:25209]	-0.576154
ENSG00000105516	1628	DBP	protein_coding	D-box binding PAR bZIP transcription factor [Source:HGNC Symbol;Acc:HGNC:2697]	0.515679		ENSG00000135905	55619	DOCK10	protein_coding	dedicator of cytokinesis 10 [Source:HGNC Symbol;Acc:HGNC:23479]	-0.572719
ENSG00000196659	150737	TTC30B	protein_coding	tetratricopeptide repeat domain 30B [Source:HGNC Symbol;Acc:HGNC:26425]	0.515165		ENSG00000184838	51334	PRR16	protein_coding	proline rich 16 [Source:HGNC Symbol;Acc:HGNC:29654]	-0.572236
ENSG00000284691	NA	AC073111.4	protein_coding	novel zinc finger protein	0.51284		ENSG00000170385	7779	SLC30A1	protein_coding	solute carrier family 30 member 1 [Source:HGNC Symbol;Acc:HGNC:11012]	-0.571524
ENSG00000168209	54541	DDIT4	protein_coding	DNA damage inducible transcript 4 [Source:HGNC Symbol;Acc:HGNC:24944]	0.512035		ENSG00000127129	1907	EDN2	protein_coding	endothelin 2 [Source:HGNC Symbol;Acc:HGNC:3177]	-0.566811
ENSG00000168970	8681	JMJD7-PLA2G4B	protein_coding	JMJD7-PLA2G4B readthrough [Source:HGNC Symbol;Acc:HGNC:34449]	0.509999		ENSG00000125266	1948	EFNB2	protein_coding	ephrin B2 [Source:HGNC Symbol;Acc:HGNC:3227]	-0.565081
ENSG00000166407	4004	LMO1	protein_coding	LIM domain only 1 [Source:HGNC Symbol;Acc:HGNC:6641]	0.507837		ENSG00000140470	170691	ADAMTS17	protein_coding	ADAM metallopeptidase with thrombospondin type 1 motif 17 [Source:HGNC Symbol;Acc:HGNC:17109]	-0.564734
ENSG00000243244	11037	STON1	protein_coding	stonin 1 [Source:HGNC Symbol;Acc:HGNC:17003]	0.507547		ENSG00000174099	253827	MSRB3	protein_coding	methionine sulfoxide reductase B3 [Source:HGNC Symbol;Acc:HGNC:27375]	-0.564568
ENSG00000111319	6337	SCNN1A	protein_coding	sodium channel epithelial 1 subunit alpha [Source:HGNC Symbol;Acc:HGNC:10599]	0.506919		ENSG00000128564	7425	VGF	protein_coding	VGF nerve growth factor inducible [Source:HGNC Symbol;Acc:HGNC:12684]	-0.563393
ENSG00000178665	349075	ZNF713	protein_coding	zinc finger protein 713 [Source:HGNC Symbol;Acc:HGNC:22043]	0.50452		ENSG00000153233	5801	PTPRR	protein_coding	protein tyrosine phosphatase receptor type R [Source:HGNC Symbol;Acc:HGNC:9680]	-0.561684
ENSG00000179583	4261	CIITA	protein_coding	class II major histocompatibility complex transactivator [Source:HGNC Symbol;Acc:HGNC:7067]	0.502173		ENSG00000166897	114794	ELFN2	protein_coding	extracellular leucine rich repeat and fibronectin type III domain containing 2 [Source:HGNC Symbol;Acc:HGNC:29396]	-0.561051
ENSG00000134569	4038	LRP4	protein_coding	LDL receptor related protein 4 [Source:HGNC Symbol;Acc:HGNC:6696]	0.502017		ENSG00000182472	147968	CAPN12	protein_coding	calpain 12 [Source:HGNC Symbol;Acc:HGNC:13249]	-0.560228
ENSG00000187726	374407	DNAJB13	protein_coding	DnaJ heat shock protein family (Hsp40) member B13 [Source:HGNC Symbol;Acc:HGNC:30718]	0.501143		ENSG00000149289	85463	ZC3H12C	protein_coding	zinc finger CCCH-type containing 12C [Source:HGNC Symbol;Acc:HGNC:29362]	-0.556833
ENSG00000063180	770	CA11	protein_coding	carbonic anhydrase 11 [Source:HGNC Symbol;Acc:HGNC:1370]	0.501108		ENSG00000141384	6875	TAF4B	protein_coding	TATA-box binding protein associated factor 4b [Source:HGNC Symbol;Acc:HGNC:11538]	-0.554313
ENSG00000271601	128077	LIX1L	protein_coding	limb and CNS expressed 1 like [Source:HGNC Symbol;Acc:HGNC:28715]	0.500169		ENSG00000139946	57161	PELI2	protein_coding	pellino E3 ubiquitin protein ligase family member 2 [Source:HGNC Symbol;Acc:HGNC:8828]	-0.553387
							ENSG00000137628	55601	DDX60	protein_coding	DExD/H-box helicase 60 [Source:HGNC Symbol;Acc:HGNC:25942]	-0.543791
							ENSG00000157654	445815	PALM2AKAP2	protein_coding	PALM2 and AKAP2 fusion [Source:HGNC Symbol;Acc:HGNC:33529]	-0.541783
							ENSG00000188883	346689	KLRG2	protein_coding	killer cell lectin like receptor G2 [Source:HGNC Symbol;Acc:HGNC:24778]	-0.537809
							ENSG00000123096	8082	SSPN	protein_coding	sarcospan [Source:HGNC Symbol;Acc:HGNC:11322]	-0.537691
							ENSG00000106258	1577	CYP3A5	protein_coding	cytochrome P450 family 3 subfamily A member 5 [Source:HGNC Symbol;Acc:HGNC:2638]	-0.535665
							ENSG00000101311	55612	FERMT1	protein_coding	fermitin family member 1 [Source:HGNC Symbol;Acc:HGNC:15889]	-0.534963
							ENSG00000107796	59	ACTA2	protein_coding	actin alpha 2, smooth muscle [Source:HGNC Symbol;Acc:HGNC:130]	-0.534862
							ENSG00000157445	55799	CACNA2D3	protein_coding	calcium voltage-gated channel auxiliary subunit alpha2delta 3 [Source:HGNC Symbol;Acc:HGNC:15460]	-0.533406
							ENSG00000198682	9060	PAPSS2	protein_coding	3prime-phosphoadenosine 5prime-phosphosulfate synthase 2 [Source:HGNC Symbol;Acc:HGNC:8604]	-0.528825
							ENSG00000163596	130026	ICA1L	protein_coding	islet cell autoantigen 1 like [Source:HGNC Symbol;Acc:HGNC:14442]	-0.528726
							ENSG00000108691	6347	CCL2	protein_coding	C-C motif chemokine ligand 2 [Source:HGNC Symbol;Acc:HGNC:10618]	-0.527437
							ENSG00000175806	4482	MSRA	protein_coding	methionine sulfoxide reductase A [Source:HGNC Symbol;Acc:HGNC:7377]	-0.525316
							ENSG00000180730	387914	SHISA2	protein_coding	shisa family member 2 [Source:HGNC Symbol;Acc:HGNC:20366]	-0.525111
							ENSG00000135063	9413	FAM189A2	protein_coding	family with sequence similarity 189 member A2 [Source:HGNC Symbol;Acc:HGNC:24820]	-0.524833
							ENSG00000250366	NA	TUNAR	protein_coding	TCL1 upstream neural differentiation-associated RNA [Source:HGNC Symbol;Acc:HGNC:44088]	-0.522526
							ENSG00000169213	5865	RAB3B	protein_coding	RAB3B, member RAS oncogene family [Source:HGNC Symbol;Acc:HGNC:9778]	-0.522069
							ENSG00000214336	344167	FOXI3	protein_coding	forkhead box I3 [Source:HGNC Symbol;Acc:HGNC:35123]	-0.520894
							ENSG00000166510	80323	CCDC68	protein_coding	coiled-coil domain containing 68 [Source:HGNC Symbol;Acc:HGNC:24350]	-0.520259
							ENSG00000155850	1836	SLC26A2	protein_coding	solute carrier family 26 member 2 [Source:HGNC Symbol;Acc:HGNC:10994]	-0.518288
							ENSG00000122592	3204	HOXA7	protein_coding	homeobox A7 [Source:HGNC Symbol;Acc:HGNC:5108]	-0.51726
							ENSG00000054392	55733	HHAT	protein_coding	hedgehog acyltransferase [Source:HGNC Symbol;Acc:HGNC:18270]	-0.516886
							ENSG00000180287	200150	PLD5	protein_coding	phospholipase D family member 5 [Source:HGNC Symbol;Acc:HGNC:26879]	-0.515995
							ENSG00000154928	2047	EPHB1	protein_coding	EPH receptor B1 [Source:HGNC Symbol;Acc:HGNC:3392]	-0.514303
							ENSG00000099260	54873	PALMD	protein_coding	palmdelphin [Source:HGNC Symbol;Acc:HGNC:15846]	-0.512576
							ENSG00000130822	139728	PNCK	protein_coding	pregnancy up-regulated nonubiquitous CaM kinase [Source:HGNC Symbol;Acc:HGNC:13415]	-0.512175
							ENSG00000112182	60468	BACH2	protein_coding	BTB domain and CNC homolog 2 [Source:HGNC Symbol;Acc:HGNC:14078]	-0.511771
							ENSG00000181381	91351	DDX60L	protein_coding	DExD/H-box 60 like [Source:HGNC Symbol;Acc:HGNC:26429]	-0.511391
							ENSG00000122786	800	CALD1	protein_coding	caldesmon 1 [Source:HGNC Symbol;Acc:HGNC:1441]	-0.511228
							ENSG00000121742	10804	GJB6	protein_coding	gap junction protein beta 6 [Source:HGNC Symbol;Acc:HGNC:4288]	-0.510158
							ENSG00000128422	3872	KRT17	protein_coding	keratin 17 [Source:HGNC Symbol;Acc:HGNC:6427]	-0.509963
							ENSG00000171345	3880	KRT19	protein_coding	keratin 19 [Source:HGNC Symbol;Acc:HGNC:6436]	-0.509639
							ENSG00000225614	84627	ZNF469	protein_coding	zinc finger protein 469 [Source:HGNC Symbol;Acc:HGNC:23216]	-0.508735
							ENSG00000169067	345651	ACTBL2	protein_coding	actin beta like 2 [Source:HGNC Symbol;Acc:HGNC:17780]	-0.506227
							ENSG00000151917	221336	BEND6	protein_coding	BEN domain containing 6 [Source:HGNC Symbol;Acc:HGNC:20871]	-0.505286
							ENSG00000226887	100288413	ERVMER34-1	protein_coding	endogenous retrovirus group MER34 member 1, envelope [Source:HGNC Symbol;Acc:HGNC:42970]	-0.502436
							ENSG00000142149	30811	HUNK	protein_coding	hormonally up-regulated Neu-associated kinase [Source:HGNC Symbol;Acc:HGNC:13326]	-0.502312
							ENSG00000106366	5054	SERPINE1	protein_coding	serpin family E member 1 [Source:HGNC Symbol;Acc:HGNC:8583]	-0.501578

### Sheet: OVCAR4 A3A V2
OVCAR4 A3A V2 DEGs UP							OVCAR4 A3A V2 DEGs DN
Feature_ID	entrezgene	external_gene_name	gene_biotype	description	log2FC		Feature_ID	entrezgene	external_gene_name	gene_biotype	description	log2FC
ENSG00000281991	100862671	TMEM265	protein_coding	transmembrane protein 265 [Source:HGNC Symbol;Acc:HGNC:51241]	4.66381		ENSG00000258830	NA	AC137834.1	protein_coding	novel protein	-5.20601
ENSG00000283782	NA	AC116366.2	protein_coding	novel protein	4.63712		ENSG00000101680	284217	LAMA1	protein_coding	laminin subunit alpha 1 [Source:HGNC Symbol;Acc:HGNC:6481]	-2.21611
ENSG00000023171	57476	GRAMD1B	protein_coding	GRAM domain containing 1B [Source:HGNC Symbol;Acc:HGNC:29214]	2.38018		ENSG00000185070	23768	FLRT2	protein_coding	fibronectin leucine rich transmembrane protein 2 [Source:HGNC Symbol;Acc:HGNC:3761]	-1.84821
ENSG00000126016	154796	AMOT	protein_coding	angiomotin [Source:HGNC Symbol;Acc:HGNC:17810]	1.96789		ENSG00000283239	104266957	KBTBD11-OT1	protein_coding	KBTBD11 overlapping transcript 1 [Source:NCBI gene (formerly Entrezgene);Acc:104266957]	-1.75878
ENSG00000173432	6288	SAA1	protein_coding	serum amyloid A1 [Source:HGNC Symbol;Acc:HGNC:10513]	1.78645		ENSG00000169418	4881	NPR1	protein_coding	natriuretic peptide receptor 1 [Source:HGNC Symbol;Acc:HGNC:7943]	-1.4224
ENSG00000163395	91156	IGFN1	protein_coding	immunoglobulin like and fibronectin type III domain containing 1 [Source:HGNC Symbol;Acc:HGNC:24607]	1.54674		ENSG00000169855	6091	ROBO1	protein_coding	roundabout guidance receptor 1 [Source:HGNC Symbol;Acc:HGNC:10249]	-1.42224
ENSG00000175471	79772	MCTP1	protein_coding	multiple C2 and transmembrane domain containing 1 [Source:HGNC Symbol;Acc:HGNC:26183]	1.48028		ENSG00000138829	2201	FBN2	protein_coding	fibrillin 2 [Source:HGNC Symbol;Acc:HGNC:3604]	-1.37138
ENSG00000171766	2628	GATM	protein_coding	glycine amidinotransferase [Source:HGNC Symbol;Acc:HGNC:4175]	1.43271		ENSG00000074317	6620	SNCB	protein_coding	synuclein beta [Source:HGNC Symbol;Acc:HGNC:11140]	-1.31495
ENSG00000134339	6289	SAA2	protein_coding	serum amyloid A2 [Source:HGNC Symbol;Acc:HGNC:10514]	1.42926		ENSG00000198759	25975	EGFL6	protein_coding	EGF like domain multiple 6 [Source:HGNC Symbol;Acc:HGNC:3235]	-1.2989
ENSG00000144681	6769	STAC	protein_coding	SH3 and cysteine rich domain [Source:HGNC Symbol;Acc:HGNC:11353]	1.4201		ENSG00000183628	8214	DGCR6	protein_coding	DiGeorge syndrome critical region gene 6 [Source:HGNC Symbol;Acc:HGNC:2846]	-1.27039
ENSG00000120937	4879	NPPB	protein_coding	natriuretic peptide B [Source:HGNC Symbol;Acc:HGNC:7940]	1.41795		ENSG00000204983	5644	PRSS1	protein_coding	serine protease 1 [Source:HGNC Symbol;Acc:HGNC:9475]	-1.18672
ENSG00000182752	5069	PAPPA	protein_coding	pappalysin 1 [Source:HGNC Symbol;Acc:HGNC:8602]	1.33069		ENSG00000114378	3373	HYAL1	protein_coding	hyaluronidase 1 [Source:HGNC Symbol;Acc:HGNC:5320]	-1.16915
ENSG00000167754	25818	KLK5	protein_coding	kallikrein related peptidase 5 [Source:HGNC Symbol;Acc:HGNC:6366]	1.29249		ENSG00000033122	57554	LRRC7	protein_coding	leucine rich repeat containing 7 [Source:HGNC Symbol;Acc:HGNC:18531]	-1.14852
ENSG00000162366	10158	PDZK1IP1	protein_coding	PDZK1 interacting protein 1 [Source:HGNC Symbol;Acc:HGNC:16887]	1.25666		ENSG00000050767	91522	COL23A1	protein_coding	collagen type XXIII alpha 1 chain [Source:HGNC Symbol;Acc:HGNC:22990]	-1.11719
ENSG00000184060	55803	ADAP2	protein_coding	ArfGAP with dual PH domains 2 [Source:HGNC Symbol;Acc:HGNC:16487]	1.25059		ENSG00000080224	285220	EPHA6	protein_coding	EPH receptor A6 [Source:HGNC Symbol;Acc:HGNC:19296]	-1.09659
ENSG00000232810	7124	TNF	protein_coding	tumor necrosis factor [Source:HGNC Symbol;Acc:HGNC:11892]	1.17863		ENSG00000101134	55816	DOK5	protein_coding	docking protein 5 [Source:HGNC Symbol;Acc:HGNC:16173]	-1.08117
ENSG00000061455	93166	PRDM6	protein_coding	PR/SET domain 6 [Source:HGNC Symbol;Acc:HGNC:9350]	1.16648		ENSG00000189056	5649	RELN	protein_coding	reelin [Source:HGNC Symbol;Acc:HGNC:9957]	-1.07048
ENSG00000140090	123041	SLC24A4	protein_coding	solute carrier family 24 member 4 [Source:HGNC Symbol;Acc:HGNC:10978]	1.16037		ENSG00000088002	6820	SULT2B1	protein_coding	sulfotransferase family 2B member 1 [Source:HGNC Symbol;Acc:HGNC:11459]	-1.03647
ENSG00000176697	627	BDNF	protein_coding	brain derived neurotrophic factor [Source:HGNC Symbol;Acc:HGNC:1033]	1.15826		ENSG00000213999	100271849	MEF2B	protein_coding	myocyte enhancer factor 2B [Source:HGNC Symbol;Acc:HGNC:6995]	-1.03405
ENSG00000101333	5332	PLCB4	protein_coding	phospholipase C beta 4 [Source:HGNC Symbol;Acc:HGNC:9059]	1.14909		ENSG00000213999	4207	MEF2B	protein_coding	myocyte enhancer factor 2B [Source:HGNC Symbol;Acc:HGNC:6995]	-1.03405
ENSG00000285077	89839	ARHGAP11B	protein_coding	Rho GTPase activating protein 11B [Source:HGNC Symbol;Acc:HGNC:15782]	1.14515		ENSG00000137941	79739	TTLL7	protein_coding	tubulin tyrosine ligase like 7 [Source:HGNC Symbol;Acc:HGNC:26242]	-0.997545
ENSG00000043355	7546	ZIC2	protein_coding	Zic family member 2 [Source:HGNC Symbol;Acc:HGNC:12873]	1.14269		ENSG00000162551	249	ALPL	protein_coding	alkaline phosphatase, biomineralization associated [Source:HGNC Symbol;Acc:HGNC:438]	-0.992183
ENSG00000227507	4050	LTB	protein_coding	lymphotoxin beta [Source:HGNC Symbol;Acc:HGNC:6711]	1.14112		ENSG00000180353	3059	HCLS1	protein_coding	hematopoietic cell-specific Lyn substrate 1 [Source:HGNC Symbol;Acc:HGNC:4844]	-0.985399
ENSG00000026508	960	CD44	protein_coding	CD44 molecule (Indian blood group) [Source:HGNC Symbol;Acc:HGNC:1681]	1.10914		ENSG00000125841	80023	NRSN2	protein_coding	neurensin 2 [Source:HGNC Symbol;Acc:HGNC:16229]	-0.979381
ENSG00000106366	5054	SERPINE1	protein_coding	serpin family E member 1 [Source:HGNC Symbol;Acc:HGNC:8583]	1.08946		ENSG00000151136	121551	BTBD11	protein_coding	BTB domain containing 11 [Source:HGNC Symbol;Acc:HGNC:23844]	-0.963511
ENSG00000008277	53616	ADAM22	protein_coding	ADAM metallopeptidase domain 22 [Source:HGNC Symbol;Acc:HGNC:201]	1.08938		ENSG00000118137	335	APOA1	protein_coding	apolipoprotein A1 [Source:HGNC Symbol;Acc:HGNC:600]	-0.945831
ENSG00000123095	79365	BHLHE41	protein_coding	basic helix-loop-helix family member e41 [Source:HGNC Symbol;Acc:HGNC:16617]	1.08062		ENSG00000159164	9900	SV2A	protein_coding	synaptic vesicle glycoprotein 2A [Source:HGNC Symbol;Acc:HGNC:20566]	-0.940613
ENSG00000075340	119	ADD2	protein_coding	adducin 2 [Source:HGNC Symbol;Acc:HGNC:244]	1.07768		ENSG00000065675	5588	PRKCQ	protein_coding	protein kinase C theta [Source:HGNC Symbol;Acc:HGNC:9410]	-0.934779
ENSG00000240065	5698	PSMB9	protein_coding	proteasome 20S subunit beta 9 [Source:HGNC Symbol;Acc:HGNC:9546]	1.07702		ENSG00000171517	23566	LPAR3	protein_coding	lysophosphatidic acid receptor 3 [Source:HGNC Symbol;Acc:HGNC:14298]	-0.929427
ENSG00000132932	51761	ATP8A2	protein_coding	ATPase phospholipid transporting 8A2 [Source:HGNC Symbol;Acc:HGNC:13533]	1.0764		ENSG00000275896	5645	PRSS2	protein_coding	serine protease 2 [Source:HGNC Symbol;Acc:HGNC:9483]	-0.896835
ENSG00000023445	330	BIRC3	protein_coding	baculoviral IAP repeat containing 3 [Source:HGNC Symbol;Acc:HGNC:591]	1.07543		ENSG00000161681	50944	SHANK1	protein_coding	SH3 and multiple ankyrin repeat domains 1 [Source:HGNC Symbol;Acc:HGNC:15474]	-0.89597
ENSG00000136689	3557	IL1RN	protein_coding	interleukin 1 receptor antagonist [Source:HGNC Symbol;Acc:HGNC:6000]	1.07388		ENSG00000134532	6660	SOX5	protein_coding	SRY-box transcription factor 5 [Source:HGNC Symbol;Acc:HGNC:11201]	-0.883975
ENSG00000124813	860	RUNX2	protein_coding	RUNX family transcription factor 2 [Source:HGNC Symbol;Acc:HGNC:10472]	1.07231		ENSG00000187017	83715	ESPN	protein_coding	espin [Source:HGNC Symbol;Acc:HGNC:13281]	-0.848945
ENSG00000180694	169200	TMEM64	protein_coding	transmembrane protein 64 [Source:HGNC Symbol;Acc:HGNC:25441]	1.06751		ENSG00000007038	10942	PRSS21	protein_coding	serine protease 21 [Source:HGNC Symbol;Acc:HGNC:9485]	-0.834362
ENSG00000243232	56134	PCDHAC2	protein_coding	protocadherin alpha subfamily C, 2 [Source:HGNC Symbol;Acc:HGNC:8677]	1.06009		ENSG00000260342	NA	AC138811.2	protein_coding	novel protein	-0.833171
ENSG00000163131	1520	CTSS	protein_coding	cathepsin S [Source:HGNC Symbol;Acc:HGNC:2545]	1.05568		ENSG00000166704	80095	ZNF606	protein_coding	zinc finger protein 606 [Source:HGNC Symbol;Acc:HGNC:25879]	-0.827371
ENSG00000172348	10231	RCAN2	protein_coding	regulator of calcineurin 2 [Source:HGNC Symbol;Acc:HGNC:3041]	1.05365		ENSG00000157927	55698	RADIL	protein_coding	Rap associating with DIL domain [Source:HGNC Symbol;Acc:HGNC:22226]	-0.825264
ENSG00000008517	9235	IL32	protein_coding	interleukin 32 [Source:HGNC Symbol;Acc:HGNC:16830]	1.04869		ENSG00000198108	337876	CHSY3	protein_coding	chondroitin sulfate synthase 3 [Source:HGNC Symbol;Acc:HGNC:24293]	-0.822351
ENSG00000039139	1767	DNAH5	protein_coding	dynein axonemal heavy chain 5 [Source:HGNC Symbol;Acc:HGNC:2950]	1.03866		ENSG00000184226	5101	PCDH9	protein_coding	protocadherin 9 [Source:HGNC Symbol;Acc:HGNC:8661]	-0.822189
ENSG00000240694	10687	PNMA2	protein_coding	PNMA family member 2 [Source:HGNC Symbol;Acc:HGNC:9159]	1.01573		ENSG00000187243	81557	MAGED4B	protein_coding	MAGE family member D4B [Source:HGNC Symbol;Acc:HGNC:22880]	-0.82078
ENSG00000186377	260293	CYP4X1	protein_coding	cytochrome P450 family 4 subfamily X member 1 [Source:HGNC Symbol;Acc:HGNC:20244]	1.01283		ENSG00000179403	64856	VWA1	protein_coding	von Willebrand factor A domain containing 1 [Source:HGNC Symbol;Acc:HGNC:30910]	-0.794203
ENSG00000163817	54716	SLC6A20	protein_coding	solute carrier family 6 member 20 [Source:HGNC Symbol;Acc:HGNC:30927]	0.999734		ENSG00000182986	162967	ZNF320	protein_coding	zinc finger protein 320 [Source:HGNC Symbol;Acc:HGNC:13842]	-0.78092
ENSG00000276289	102723475	KCNE1B	protein_coding	potassium voltage-gated channel subfamily E regulatory subunit 1B [Source:HGNC Symbol;Acc:HGNC:52280]	0.99761		ENSG00000134824	9415	FADS2	protein_coding	fatty acid desaturase 2 [Source:HGNC Symbol;Acc:HGNC:3575]	-0.779853
ENSG00000169429	3576	CXCL8	protein_coding	C-X-C motif chemokine ligand 8 [Source:HGNC Symbol;Acc:HGNC:6025]	0.996423		ENSG00000100078	50487	PLA2G3	protein_coding	phospholipase A2 group III [Source:HGNC Symbol;Acc:HGNC:17934]	-0.774064
ENSG00000169181	146395	GSG1L	protein_coding	GSG1 like [Source:HGNC Symbol;Acc:HGNC:28283]	0.978424		ENSG00000121769	2170	FABP3	protein_coding	fatty acid binding protein 3 [Source:HGNC Symbol;Acc:HGNC:3557]	-0.763598
ENSG00000169031	1285	COL4A3	protein_coding	collagen type IV alpha 3 chain [Source:HGNC Symbol;Acc:HGNC:2204]	0.97457		ENSG00000170370	2018	EMX2	protein_coding	empty spiracles homeobox 2 [Source:HGNC Symbol;Acc:HGNC:3341]	-0.763538
ENSG00000166923	26585	GREM1	protein_coding	gremlin 1, DAN family BMP antagonist [Source:HGNC Symbol;Acc:HGNC:2001]	0.970495		ENSG00000100429	83933	HDAC10	protein_coding	histone deacetylase 10 [Source:HGNC Symbol;Acc:HGNC:18128]	-0.762659
ENSG00000106078	23242	COBL	protein_coding	cordon-bleu WH2 repeat protein [Source:HGNC Symbol;Acc:HGNC:22199]	0.965527		ENSG00000166448	222865	TMEM130	protein_coding	transmembrane protein 130 [Source:HGNC Symbol;Acc:HGNC:25429]	-0.753737
ENSG00000125730	718	C3	protein_coding	complement C3 [Source:HGNC Symbol;Acc:HGNC:1318]	0.95462		ENSG00000110446	51296	SLC15A3	protein_coding	solute carrier family 15 member 3 [Source:HGNC Symbol;Acc:HGNC:18068]	-0.752146
ENSG00000108691	6347	CCL2	protein_coding	C-C motif chemokine ligand 2 [Source:HGNC Symbol;Acc:HGNC:10618]	0.949736		ENSG00000124939	4246	SCGB2A1	protein_coding	secretoglobin family 2A member 1 [Source:HGNC Symbol;Acc:HGNC:7051]	-0.747226
ENSG00000112139	266727	MDGA1	protein_coding	MAM domain containing glycosylphosphatidylinositol anchor 1 [Source:HGNC Symbol;Acc:HGNC:19267]	0.940329		ENSG00000204390	3305	HSPA1L	protein_coding	heat shock protein family A (Hsp70) member 1 like [Source:HGNC Symbol;Acc:HGNC:5234]	-0.740191
ENSG00000169291	126669	SHE	protein_coding	Src homology 2 domain containing E [Source:HGNC Symbol;Acc:HGNC:27004]	0.939502		ENSG00000142619	51702	PADI3	protein_coding	peptidyl arginine deiminase 3 [Source:HGNC Symbol;Acc:HGNC:18337]	-0.739254
ENSG00000158055	57822	GRHL3	protein_coding	grainyhead like transcription factor 3 [Source:HGNC Symbol;Acc:HGNC:25839]	0.937415		ENSG00000149328	89944	GLB1L2	protein_coding	galactosidase beta 1 like 2 [Source:HGNC Symbol;Acc:HGNC:25129]	-0.731682
ENSG00000131015	80328	ULBP2	protein_coding	UL16 binding protein 2 [Source:HGNC Symbol;Acc:HGNC:14894]	0.926482		ENSG00000223547	284391	ZNF844	protein_coding	zinc finger protein 844 [Source:HGNC Symbol;Acc:HGNC:25932]	-0.731681
ENSG00000148735	79949	PLEKHS1	protein_coding	pleckstrin homology domain containing S1 [Source:HGNC Symbol;Acc:HGNC:26285]	0.923512		ENSG00000197410	54798	DCHS2	protein_coding	dachsous cadherin-related 2 [Source:HGNC Symbol;Acc:HGNC:23111]	-0.728683
ENSG00000162722	25893	TRIM58	protein_coding	tripartite motif containing 58 [Source:HGNC Symbol;Acc:HGNC:24150]	0.922385		ENSG00000164694	84624	FNDC1	protein_coding	fibronectin type III domain containing 1 [Source:HGNC Symbol;Acc:HGNC:21184]	-0.711512
ENSG00000079931	26002	MOXD1	protein_coding	monooxygenase DBH like 1 [Source:HGNC Symbol;Acc:HGNC:21063]	0.922172		ENSG00000105519	828	CAPS	protein_coding	calcyphosine [Source:HGNC Symbol;Acc:HGNC:1487]	-0.711414
ENSG00000074211	5522	PPP2R2C	protein_coding	protein phosphatase 2 regulatory subunit Bgamma [Source:HGNC Symbol;Acc:HGNC:9306]	0.918602		ENSG00000134215	10451	VAV3	protein_coding	vav guanine nucleotide exchange factor 3 [Source:HGNC Symbol;Acc:HGNC:12659]	-0.705996
ENSG00000111801	10384	BTN3A3	protein_coding	butyrophilin subfamily 3 member A3 [Source:HGNC Symbol;Acc:HGNC:1140]	0.917618		ENSG00000131435	8572	PDLIM4	protein_coding	PDZ and LIM domain 4 [Source:HGNC Symbol;Acc:HGNC:16501]	-0.69008
ENSG00000136244	3569	IL6	protein_coding	interleukin 6 [Source:HGNC Symbol;Acc:HGNC:6018]	0.917346		ENSG00000142449	84467	FBN3	protein_coding	fibrillin 3 [Source:HGNC Symbol;Acc:HGNC:18794]	-0.682981
ENSG00000087085	43	ACHE	protein_coding	acetylcholinesterase (Cartwright blood group) [Source:HGNC Symbol;Acc:HGNC:108]	0.916326		ENSG00000156968	255027	MPV17L	protein_coding	MPV17 mitochondrial inner membrane protein like [Source:HGNC Symbol;Acc:HGNC:26827]	-0.680154
ENSG00000084636	1307	COL16A1	protein_coding	collagen type XVI alpha 1 chain [Source:HGNC Symbol;Acc:HGNC:2193]	0.913168		ENSG00000116106	2043	EPHA4	protein_coding	EPH receptor A4 [Source:HGNC Symbol;Acc:HGNC:3388]	-0.677771
ENSG00000101230	140862	ISM1	protein_coding	isthmin 1 [Source:HGNC Symbol;Acc:HGNC:16213]	0.909575		ENSG00000109576	51166	AADAT	protein_coding	aminoadipate aminotransferase [Source:HGNC Symbol;Acc:HGNC:17929]	-0.675939
ENSG00000243649	629	CFB	protein_coding	complement factor B [Source:HGNC Symbol;Acc:HGNC:1037]	0.906337		ENSG00000007062	8842	PROM1	protein_coding	prominin 1 [Source:HGNC Symbol;Acc:HGNC:9454]	-0.673952
ENSG00000128872	29767	TMOD2	protein_coding	tropomodulin 2 [Source:HGNC Symbol;Acc:HGNC:11872]	0.899197		ENSG00000182983	389114	ZNF662	protein_coding	zinc finger protein 662 [Source:HGNC Symbol;Acc:HGNC:31930]	-0.670568
ENSG00000095752	3589	IL11	protein_coding	interleukin 11 [Source:HGNC Symbol;Acc:HGNC:5966]	0.888854		ENSG00000257767	NA	AC002996.1	protein_coding	novel protein	-0.66814
ENSG00000137261	9856	KIAA0319	protein_coding	KIAA0319 [Source:HGNC Symbol;Acc:HGNC:21580]	0.882131		ENSG00000183421	54101	RIPK4	protein_coding	receptor interacting serine/threonine kinase 4 [Source:HGNC Symbol;Acc:HGNC:496]	-0.666278
ENSG00000131171	6451	SH3BGRL	protein_coding	SH3 domain binding glutamate rich protein like [Source:HGNC Symbol;Acc:HGNC:10823]	0.867478		ENSG00000106123	2051	EPHB6	protein_coding	EPH receptor B6 [Source:HGNC Symbol;Acc:HGNC:3396]	-0.665472
ENSG00000047617	57101	ANO2	protein_coding	anoctamin 2 [Source:HGNC Symbol;Acc:HGNC:1183]	0.867112		ENSG00000140443	3480	IGF1R	protein_coding	insulin like growth factor 1 receptor [Source:HGNC Symbol;Acc:HGNC:5465]	-0.652474
ENSG00000242574	3109	HLA-DMB	protein_coding	major histocompatibility complex, class II, DM beta [Source:HGNC Symbol;Acc:HGNC:4935]	0.862826		ENSG00000130208	341	APOC1	protein_coding	apolipoprotein C1 [Source:HGNC Symbol;Acc:HGNC:607]	-0.652122
ENSG00000166828	6340	SCNN1G	protein_coding	sodium channel epithelial 1 subunit gamma [Source:HGNC Symbol;Acc:HGNC:10602]	0.856292		ENSG00000061918	2983	GUCY1B1	protein_coding	guanylate cyclase 1 soluble subunit beta 1 [Source:HGNC Symbol;Acc:HGNC:4687]	-0.650179
ENSG00000070087	5217	PFN2	protein_coding	profilin 2 [Source:HGNC Symbol;Acc:HGNC:8882]	0.855381		ENSG00000114638	7348	UPK1B	protein_coding	uroplakin 1B [Source:HGNC Symbol;Acc:HGNC:12578]	-0.647615
ENSG00000102362	94121	SYTL4	protein_coding	synaptotagmin like 4 [Source:HGNC Symbol;Acc:HGNC:15588]	0.854652		ENSG00000100228	9609	RAB36	protein_coding	RAB36, member RAS oncogene family [Source:HGNC Symbol;Acc:HGNC:9775]	-0.64496
ENSG00000131711	4131	MAP1B	protein_coding	microtubule associated protein 1B [Source:HGNC Symbol;Acc:HGNC:6836]	0.853912		ENSG00000182013	55228	PNMA8A	protein_coding	PNMA family member 8A [Source:HGNC Symbol;Acc:HGNC:25578]	-0.636827
ENSG00000164620	285613	RELL2	protein_coding	RELT like 2 [Source:HGNC Symbol;Acc:HGNC:26902]	0.848802		ENSG00000160191	5152	PDE9A	protein_coding	phosphodiesterase 9A [Source:HGNC Symbol;Acc:HGNC:8795]	-0.635192
ENSG00000135828	6041	RNASEL	protein_coding	ribonuclease L [Source:HGNC Symbol;Acc:HGNC:10050]	0.834837		ENSG00000011028	9902	MRC2	protein_coding	mannose receptor C type 2 [Source:HGNC Symbol;Acc:HGNC:16875]	-0.632104
ENSG00000186469	54331	GNG2	protein_coding	G protein subunit gamma 2 [Source:HGNC Symbol;Acc:HGNC:4404]	0.83368		ENSG00000274847	NA	MAFIP	protein_coding	MAFF interacting protein (pseudogene) [Source:HGNC Symbol;Acc:HGNC:31102]	-0.631787
ENSG00000196511	27010	TPK1	protein_coding	thiamin pyrophosphokinase 1 [Source:HGNC Symbol;Acc:HGNC:17358]	0.825134		ENSG00000184156	3786	KCNQ3	protein_coding	potassium voltage-gated channel subfamily Q member 3 [Source:HGNC Symbol;Acc:HGNC:6297]	-0.629104
ENSG00000141497	84225	ZMYND15	protein_coding	zinc finger MYND-type containing 15 [Source:HGNC Symbol;Acc:HGNC:20997]	0.823477		ENSG00000162194	79081	LBHD1	protein_coding	LBH domain containing 1 [Source:HGNC Symbol;Acc:HGNC:28351]	-0.627995
ENSG00000278817	102724770	AC007325.4	protein_coding	protein DGCR6 [Source:NCBI gene (formerly Entrezgene);Acc:102724770]	0.822865		ENSG00000161835	160622	TAMALIN	protein_coding	trafficking regulator and scaffold protein tamalin [Source:HGNC Symbol;Acc:HGNC:18707]	-0.609689
ENSG00000164932	115908	CTHRC1	protein_coding	collagen triple helix repeat containing 1 [Source:HGNC Symbol;Acc:HGNC:18831]	0.816431		ENSG00000120457	3762	KCNJ5	protein_coding	potassium inwardly rectifying channel subfamily J member 5 [Source:HGNC Symbol;Acc:HGNC:6266]	-0.599981
ENSG00000176597	84002	B3GNT5	protein_coding	UDP-GlcNAc:betaGal beta-1,3-N-acetylglucosaminyltransferase 5 [Source:HGNC Symbol;Acc:HGNC:15684]	0.809449		ENSG00000170439	196410	METTL7B	protein_coding	methyltransferase like 7B [Source:HGNC Symbol;Acc:HGNC:28276]	-0.594885
ENSG00000163995	84448	ABLIM2	protein_coding	actin binding LIM protein family member 2 [Source:HGNC Symbol;Acc:HGNC:19195]	0.800655		ENSG00000130294	547	KIF1A	protein_coding	kinesin family member 1A [Source:HGNC Symbol;Acc:HGNC:888]	-0.594697
ENSG00000115267	64135	IFIH1	protein_coding	interferon induced with helicase C domain 1 [Source:HGNC Symbol;Acc:HGNC:18873]	0.800187		ENSG00000105880	1749	DLX5	protein_coding	distal-less homeobox 5 [Source:HGNC Symbol;Acc:HGNC:2918]	-0.593975
ENSG00000172031	253152	EPHX4	protein_coding	epoxide hydrolase 4 [Source:HGNC Symbol;Acc:HGNC:23758]	0.798506		ENSG00000140057	122481	AK7	protein_coding	adenylate kinase 7 [Source:HGNC Symbol;Acc:HGNC:20091]	-0.593073
ENSG00000241322	374286	CDRT1	protein_coding	CMT1A duplicated region transcript 1 [Source:HGNC Symbol;Acc:HGNC:14379]	0.791081		ENSG00000158104	3242	HPD	protein_coding	4-hydroxyphenylpyruvate dioxygenase [Source:HGNC Symbol;Acc:HGNC:5147]	-0.592403
ENSG00000168961	3965	LGALS9	protein_coding	galectin 9 [Source:HGNC Symbol;Acc:HGNC:6570]	0.789832		ENSG00000081059	6932	TCF7	protein_coding	transcription factor 7 [Source:HGNC Symbol;Acc:HGNC:11639]	-0.591115
ENSG00000163638	56999	ADAMTS9	protein_coding	ADAM metallopeptidase with thrombospondin type 1 motif 9 [Source:HGNC Symbol;Acc:HGNC:13202]	0.787967		ENSG00000136235	10457	GPNMB	protein_coding	glycoprotein nmb [Source:HGNC Symbol;Acc:HGNC:4462]	-0.587668
ENSG00000159753	146206	CARMIL2	protein_coding	capping protein regulator and myosin 1 linker 2 [Source:HGNC Symbol;Acc:HGNC:27089]	0.785372		ENSG00000185432	25840	METTL7A	protein_coding	methyltransferase like 7A [Source:HGNC Symbol;Acc:HGNC:24550]	-0.586504
ENSG00000135643	27345	KCNMB4	protein_coding	potassium calcium-activated channel subfamily M regulatory beta subunit 4 [Source:HGNC Symbol;Acc:HGNC:6289]	0.781189		ENSG00000139292	8549	LGR5	protein_coding	leucine rich repeat containing G protein-coupled receptor 5 [Source:HGNC Symbol;Acc:HGNC:4504]	-0.576872
ENSG00000171004	90161	HS6ST2	protein_coding	heparan sulfate 6-O-sulfotransferase 2 [Source:HGNC Symbol;Acc:HGNC:19133]	0.780527		ENSG00000130176	1264	CNN1	protein_coding	calponin 1 [Source:HGNC Symbol;Acc:HGNC:2155]	-0.576047
ENSG00000101210	1917	EEF1A2	protein_coding	eukaryotic translation elongation factor 1 alpha 2 [Source:HGNC Symbol;Acc:HGNC:3192]	0.779456		ENSG00000167772	51129	ANGPTL4	protein_coding	angiopoietin like 4 [Source:HGNC Symbol;Acc:HGNC:16039]	-0.575748
ENSG00000106688	6505	SLC1A1	protein_coding	solute carrier family 1 member 1 [Source:HGNC Symbol;Acc:HGNC:10939]	0.77544		ENSG00000171126	170850	KCNG3	protein_coding	potassium voltage-gated channel modifier subfamily G member 3 [Source:HGNC Symbol;Acc:HGNC:18306]	-0.575657
ENSG00000075223	10512	SEMA3C	protein_coding	semaphorin 3C [Source:HGNC Symbol;Acc:HGNC:10725]	0.775226		ENSG00000178568	2066	ERBB4	protein_coding	erb-b2 receptor tyrosine kinase 4 [Source:HGNC Symbol;Acc:HGNC:3432]	-0.572269
ENSG00000163121	93082	NEURL3	protein_coding	neuralized E3 ubiquitin protein ligase 3 [Source:HGNC Symbol;Acc:HGNC:25162]	0.769123		ENSG00000159917	9310	ZNF235	protein_coding	zinc finger protein 235 [Source:HGNC Symbol;Acc:HGNC:12866]	-0.570087
ENSG00000204540	170679	PSORS1C1	protein_coding	psoriasis susceptibility 1 candidate 1 [Source:HGNC Symbol;Acc:HGNC:17202]	0.767533		ENSG00000165821	6297	SALL2	protein_coding	spalt like transcription factor 2 [Source:HGNC Symbol;Acc:HGNC:10526]	-0.569108
ENSG00000204257	3108	HLA-DMA	protein_coding	major histocompatibility complex, class II, DM alpha [Source:HGNC Symbol;Acc:HGNC:4934]	0.766449		ENSG00000128268	4248	MGAT3	protein_coding	beta-1,4-mannosyl-glycoprotein 4-beta-N-acetylglucosaminyltransferase [Source:HGNC Symbol;Acc:HGNC:7046]	-0.566009
ENSG00000169213	5865	RAB3B	protein_coding	RAB3B, member RAS oncogene family [Source:HGNC Symbol;Acc:HGNC:9778]	0.76521		ENSG00000122877	1959	EGR2	protein_coding	early growth response 2 [Source:HGNC Symbol;Acc:HGNC:3239]	-0.565785
ENSG00000123243	80760	ITIH5	protein_coding	inter-alpha-trypsin inhibitor heavy chain 5 [Source:HGNC Symbol;Acc:HGNC:21449]	0.763572		ENSG00000105655	51477	ISYNA1	protein_coding	inositol-3-phosphate synthase 1 [Source:HGNC Symbol;Acc:HGNC:29821]	-0.561353
ENSG00000171345	3880	KRT19	protein_coding	keratin 19 [Source:HGNC Symbol;Acc:HGNC:6436]	0.76061		ENSG00000175548	144245	ALG10B	protein_coding	ALG10 alpha-1,2-glucosyltransferase B [Source:HGNC Symbol;Acc:HGNC:31088]	-0.560002
ENSG00000115221	3694	ITGB6	protein_coding	integrin subunit beta 6 [Source:HGNC Symbol;Acc:HGNC:6161]	0.757507		ENSG00000129654	2302	FOXJ1	protein_coding	forkhead box J1 [Source:HGNC Symbol;Acc:HGNC:3816]	-0.556239
ENSG00000125378	652	BMP4	protein_coding	bone morphogenetic protein 4 [Source:HGNC Symbol;Acc:HGNC:1071]	0.753679		ENSG00000111275	217	ALDH2	protein_coding	aldehyde dehydrogenase 2 family member [Source:HGNC Symbol;Acc:HGNC:404]	-0.555385
ENSG00000158813	1896	EDA	protein_coding	ectodysplasin A [Source:HGNC Symbol;Acc:HGNC:3157]	0.753593		ENSG00000134909	9743	ARHGAP32	protein_coding	Rho GTPase activating protein 32 [Source:HGNC Symbol;Acc:HGNC:17399]	-0.551651
ENSG00000198513	51062	ATL1	protein_coding	atlastin GTPase 1 [Source:HGNC Symbol;Acc:HGNC:11231]	0.751521		ENSG00000112761	8838	CCN6	protein_coding	cellular communication network factor 6 [Source:HGNC Symbol;Acc:HGNC:12771]	-0.549749
ENSG00000135925	80326	WNT10A	protein_coding	Wnt family member 10A [Source:HGNC Symbol;Acc:HGNC:13829]	0.750331		ENSG00000145113	4585	MUC4	protein_coding	mucin 4, cell surface associated [Source:HGNC Symbol;Acc:HGNC:7514]	-0.54638
ENSG00000128271	135	ADORA2A	protein_coding	adenosine A2a receptor [Source:HGNC Symbol;Acc:HGNC:263]	0.749319		ENSG00000100167	55964	SEPTIN3	protein_coding	septin 3 [Source:HGNC Symbol;Acc:HGNC:10750]	-0.54296
ENSG00000120875	1846	DUSP4	protein_coding	dual specificity phosphatase 4 [Source:HGNC Symbol;Acc:HGNC:3070]	0.74882		ENSG00000113083	4015	LOX	protein_coding	lysyl oxidase [Source:HGNC Symbol;Acc:HGNC:6664]	-0.535861
ENSG00000090554	2323	FLT3LG	protein_coding	fms related receptor tyrosine kinase 3 ligand [Source:HGNC Symbol;Acc:HGNC:3766]	0.747553		ENSG00000099260	54873	PALMD	protein_coding	palmdelphin [Source:HGNC Symbol;Acc:HGNC:15846]	-0.534019
ENSG00000120820	83468	GLT8D2	protein_coding	glycosyltransferase 8 domain containing 2 [Source:HGNC Symbol;Acc:HGNC:24890]	0.744498		ENSG00000105538	54922	RASIP1	protein_coding	Ras interacting protein 1 [Source:HGNC Symbol;Acc:HGNC:24716]	-0.527894
ENSG00000099250	8829	NRP1	protein_coding	neuropilin 1 [Source:HGNC Symbol;Acc:HGNC:8004]	0.74412		ENSG00000134986	9315	NREP	protein_coding	neuronal regeneration related protein [Source:HGNC Symbol;Acc:HGNC:16834]	-0.52764
ENSG00000135740	6553	SLC9A5	protein_coding	solute carrier family 9 member A5 [Source:HGNC Symbol;Acc:HGNC:11078]	0.74129		ENSG00000099994	56241	SUSD2	protein_coding	sushi domain containing 2 [Source:HGNC Symbol;Acc:HGNC:30667]	-0.527012
ENSG00000137501	54843	SYTL2	protein_coding	synaptotagmin like 2 [Source:HGNC Symbol;Acc:HGNC:15585]	0.740398		ENSG00000176046	26471	NUPR1	protein_coding	nuclear protein 1, transcriptional regulator [Source:HGNC Symbol;Acc:HGNC:29990]	-0.525943
ENSG00000188293	374918	IGFL1	protein_coding	IGF like family member 1 [Source:HGNC Symbol;Acc:HGNC:24093]	0.739692		ENSG00000170153	57484	RNF150	protein_coding	ring finger protein 150 [Source:HGNC Symbol;Acc:HGNC:23138]	-0.522702
ENSG00000163220	6280	S100A9	protein_coding	S100 calcium binding protein A9 [Source:HGNC Symbol;Acc:HGNC:10499]	0.734101		ENSG00000110195	2348	FOLR1	protein_coding	folate receptor alpha [Source:HGNC Symbol;Acc:HGNC:3791]	-0.521308
ENSG00000113578	2246	FGF1	protein_coding	fibroblast growth factor 1 [Source:HGNC Symbol;Acc:HGNC:3665]	0.725939		ENSG00000136274	23148	NACAD	protein_coding	NAC alpha domain containing [Source:HGNC Symbol;Acc:HGNC:22196]	-0.518457
ENSG00000104951	259307	IL4I1	protein_coding	interleukin 4 induced 1 [Source:HGNC Symbol;Acc:HGNC:19094]	0.72522		ENSG00000104814	11184	MAP4K1	protein_coding	mitogen-activated protein kinase kinase kinase kinase 1 [Source:HGNC Symbol;Acc:HGNC:6863]	-0.51694
ENSG00000198753	5365	PLXNB3	protein_coding	plexin B3 [Source:HGNC Symbol;Acc:HGNC:9105]	0.724475		ENSG00000106125	84182	MINDY4	protein_coding	MINDY lysine 48 deubiquitinase 4 [Source:HGNC Symbol;Acc:HGNC:21916]	-0.511157
ENSG00000115718	5624	PROC	protein_coding	protein C, inactivator of coagulation factors Va and VIIIa [Source:HGNC Symbol;Acc:HGNC:9451]	0.724301		ENSG00000185630	5087	PBX1	protein_coding	PBX homeobox 1 [Source:HGNC Symbol;Acc:HGNC:8632]	-0.509023
ENSG00000116544	58512	DLGAP3	protein_coding	DLG associated protein 3 [Source:HGNC Symbol;Acc:HGNC:30368]	0.721656		ENSG00000169035	5650	KLK7	protein_coding	kallikrein related peptidase 7 [Source:HGNC Symbol;Acc:HGNC:6368]	-0.507106
ENSG00000125872	164312	LRRN4	protein_coding	leucine rich repeat neuronal 4 [Source:HGNC Symbol;Acc:HGNC:16208]	0.719745		ENSG00000121406	256051	ZNF549	protein_coding	zinc finger protein 549 [Source:HGNC Symbol;Acc:HGNC:26632]	-0.50156
ENSG00000137673	4316	MMP7	protein_coding	matrix metallopeptidase 7 [Source:HGNC Symbol;Acc:HGNC:7174]	0.718251		ENSG00000205710	100130311	C17orf107	protein_coding	chromosome 17 open reading frame 107 [Source:HGNC Symbol;Acc:HGNC:37238]	-0.500547
ENSG00000160255	3689	ITGB2	protein_coding	integrin subunit beta 2 [Source:HGNC Symbol;Acc:HGNC:6155]	0.712208		ENSG00000132746	222	ALDH3B2	protein_coding	aldehyde dehydrogenase 3 family member B2 [Source:HGNC Symbol;Acc:HGNC:411]	-0.500535
ENSG00000043591	153	ADRB1	protein_coding	adrenoceptor beta 1 [Source:HGNC Symbol;Acc:HGNC:285]	0.709895		ENSG00000139173	84216	TMEM117	protein_coding	transmembrane protein 117 [Source:HGNC Symbol;Acc:HGNC:25308]	-0.500015
ENSG00000234745	3106	HLA-B	protein_coding	major histocompatibility complex, class I, B [Source:HGNC Symbol;Acc:HGNC:4932]	0.701776
ENSG00000180730	387914	SHISA2	protein_coding	shisa family member 2 [Source:HGNC Symbol;Acc:HGNC:20366]	0.695863
ENSG00000168016	9881	TRANK1	protein_coding	tetratricopeptide repeat and ankyrin repeat containing 1 [Source:HGNC Symbol;Acc:HGNC:29011]	0.684428
ENSG00000152527	130271	PLEKHH2	protein_coding	pleckstrin homology, MyTH4 and FERM domain containing H2 [Source:HGNC Symbol;Acc:HGNC:30506]	0.681824
ENSG00000105929	50617	ATP6V0A4	protein_coding	ATPase H+ transporting V0 subunit a4 [Source:HGNC Symbol;Acc:HGNC:866]	0.679183
ENSG00000115738	3398	ID2	protein_coding	inhibitor of DNA binding 2 [Source:HGNC Symbol;Acc:HGNC:5361]
ENSG00000124102	5266	PI3	protein_coding	peptidase inhibitor 3 [Source:HGNC Symbol;Acc:HGNC:8947]	0.677332
ENSG00000084764	22924	MAPRE3	protein_coding	microtubule associated protein RP/EB family member 3 [Source:HGNC Symbol;Acc:HGNC:6892]	0.676604
ENSG00000104856	5971	RELB	protein_coding	RELB proto-oncogene, NF-kB subunit [Source:HGNC Symbol;Acc:HGNC:9956]	0.674245
ENSG00000103089	79152	FA2H	protein_coding	fatty acid 2-hydroxylase [Source:HGNC Symbol;Acc:HGNC:21197]	0.673939
ENSG00000115107	55240	STEAP3	protein_coding	STEAP3 metalloreductase [Source:HGNC Symbol;Acc:HGNC:24592]	0.672365
ENSG00000135373	26298	EHF	protein_coding	ETS homologous factor [Source:HGNC Symbol;Acc:HGNC:3246]	0.668307
ENSG00000219607	648791	PPP1R3G	protein_coding	protein phosphatase 1 regulatory subunit 3G [Source:HGNC Symbol;Acc:HGNC:14945]	0.667408
ENSG00000169894	4584	MUC3A	protein_coding	mucin 3A, cell surface associated [Source:HGNC Symbol;Acc:HGNC:7513]	0.667181
ENSG00000167889	146664	MGAT5B	protein_coding	alpha-1,6-mannosylglycoprotein 6-beta-N-acetylglucosaminyltransferase B [Source:HGNC Symbol;Acc:HGNC:24140]	0.664504
ENSG00000197106	388662	SLC6A17	protein_coding	solute carrier family 6 member 17 [Source:HGNC Symbol;Acc:HGNC:31399]	0.663301
ENSG00000089327	53827	FXYD5	protein_coding	FXYD domain containing ion transport regulator 5 [Source:HGNC Symbol;Acc:HGNC:4029]	0.661594
ENSG00000167034	4824	NKX3-1	protein_coding	NK3 homeobox 1 [Source:HGNC Symbol;Acc:HGNC:7838]	0.660657
ENSG00000132698	57111	RAB25	protein_coding	RAB25, member RAS oncogene family [Source:HGNC Symbol;Acc:HGNC:18238]	0.654924
ENSG00000183087	2621	GAS6	protein_coding	growth arrest specific 6 [Source:HGNC Symbol;Acc:HGNC:4168]	0.653181
ENSG00000079385	634	CEACAM1	protein_coding	CEA cell adhesion molecule 1 [Source:HGNC Symbol;Acc:HGNC:1814]	0.653087
ENSG00000168386	11259	FILIP1L	protein_coding	filamin A interacting protein 1 like [Source:HGNC Symbol;Acc:HGNC:24589]	0.653005
ENSG00000072041	55117	SLC6A15	protein_coding	solute carrier family 6 member 15 [Source:HGNC Symbol;Acc:HGNC:13621]	0.651063
ENSG00000104381	54332	GDAP1	protein_coding	ganglioside induced differentiation associated protein 1 [Source:HGNC Symbol;Acc:HGNC:15968]	0.646104
ENSG00000162896	5284	PIGR	protein_coding	polymeric immunoglobulin receptor [Source:HGNC Symbol;Acc:HGNC:8968]	0.642987
ENSG00000122035	387496	RASL11A	protein_coding	RAS like family 11 member A [Source:HGNC Symbol;Acc:HGNC:23802]	0.641899
ENSG00000013619	10046	MAMLD1	protein_coding	mastermind like domain containing 1 [Source:HGNC Symbol;Acc:HGNC:2568]	0.633709
ENSG00000204267	6891	TAP2	protein_coding	transporter 2, ATP binding cassette subfamily B member [Source:HGNC Symbol;Acc:HGNC:44]	0.630916
ENSG00000198157	79366	HMGN5	protein_coding	high mobility group nucleosome binding domain 5 [Source:HGNC Symbol;Acc:HGNC:8013]	0.630797
ENSG00000115041	30818	KCNIP3	protein_coding	potassium voltage-gated channel interacting protein 3 [Source:HGNC Symbol;Acc:HGNC:15523]	0.629158
ENSG00000135636	8291	DYSF	protein_coding	dysferlin [Source:HGNC Symbol;Acc:HGNC:3097]	0.628903
ENSG00000189068	284415	VSTM1	protein_coding	V-set and transmembrane domain containing 1 [Source:HGNC Symbol;Acc:HGNC:29455]	0.628829
ENSG00000139973	83851	SYT16	protein_coding	synaptotagmin 16 [Source:HGNC Symbol;Acc:HGNC:23142]	0.622644
ENSG00000144802	64332	NFKBIZ	protein_coding	NFKB inhibitor zeta [Source:HGNC Symbol;Acc:HGNC:29805]	0.621628
ENSG00000073849	6480	ST6GAL1	protein_coding	ST6 beta-galactoside alpha-2,6-sialyltransferase 1 [Source:HGNC Symbol;Acc:HGNC:10860]	0.621443
ENSG00000185404	93349	SP140L	protein_coding	SP140 nuclear body protein like [Source:HGNC Symbol;Acc:HGNC:25105]	0.621063
ENSG00000132639	6616	SNAP25	protein_coding	synaptosome associated protein 25 [Source:HGNC Symbol;Acc:HGNC:11132]	0.6209
ENSG00000168394	6890	TAP1	protein_coding	transporter 1, ATP binding cassette subfamily B member [Source:HGNC Symbol;Acc:HGNC:43]	0.620792
ENSG00000186854	105374836	TRABD2A	protein_coding	TraB domain containing 2A [Source:HGNC Symbol;Acc:HGNC:27013]	0.615688
ENSG00000186854	129293	TRABD2A	protein_coding	TraB domain containing 2A [Source:HGNC Symbol;Acc:HGNC:27013]	0.615688
ENSG00000188060	115273	RAB42	protein_coding	RAB42, member RAS oncogene family [Source:HGNC Symbol;Acc:HGNC:28702]	0.615544
ENSG00000132718	23208	SYT11	protein_coding	synaptotagmin 11 [Source:HGNC Symbol;Acc:HGNC:19239]	0.613956
ENSG00000172296	55304	SPTLC3	protein_coding	serine palmitoyltransferase long chain base subunit 3 [Source:HGNC Symbol;Acc:HGNC:16253]	0.60712
ENSG00000283515	NA	AC020915.4	protein_coding	novel protein	0.60642
ENSG00000198873	2869	GRK5	protein_coding	G protein-coupled receptor kinase 5 [Source:HGNC Symbol;Acc:HGNC:4544]	0.597929
ENSG00000204264	5696	PSMB8	protein_coding	proteasome 20S subunit beta 8 [Source:HGNC Symbol;Acc:HGNC:9545]	0.597531
ENSG00000104490	83988	NCALD	protein_coding	neurocalcin delta [Source:HGNC Symbol;Acc:HGNC:7655]	0.597308
ENSG00000099284	55506	MACROH2A2	protein_coding	macroH2A.2 histone [Source:HGNC Symbol;Acc:HGNC:14453]	0.596007
ENSG00000101000	10544	PROCR	protein_coding	protein C receptor [Source:HGNC Symbol;Acc:HGNC:9452]	0.595867
ENSG00000198626	6262	RYR2	protein_coding	ryanodine receptor 2 [Source:HGNC Symbol;Acc:HGNC:10484]	0.595785
ENSG00000169252	154	ADRB2	protein_coding	adrenoceptor beta 2 [Source:HGNC Symbol;Acc:HGNC:286]	0.595628
ENSG00000081052	1286	COL4A4	protein_coding	collagen type IV alpha 4 chain [Source:HGNC Symbol;Acc:HGNC:2206]	0.594472
ENSG00000115380	2202	EFEMP1	protein_coding	EGF containing fibulin extracellular matrix protein 1 [Source:HGNC Symbol;Acc:HGNC:3218]	0.593585
ENSG00000168404	197259	MLKL	protein_coding	mixed lineage kinase domain like pseudokinase [Source:HGNC Symbol;Acc:HGNC:26617]	0.593328
ENSG00000177706	56975	FAM20C	protein_coding	FAM20C golgi associated secretory pathway kinase [Source:HGNC Symbol;Acc:HGNC:22140]	0.592112
ENSG00000090539	8646	CHRD	protein_coding	chordin [Source:HGNC Symbol;Acc:HGNC:1949]	0.590815
ENSG00000125775	27111	SDCBP2	protein_coding	syndecan binding protein 2 [Source:HGNC Symbol;Acc:HGNC:15756]	0.584341
ENSG00000260097	729597	SPDYE6	protein_coding	speedy/RINGO cell cycle regulator family member E6 [Source:HGNC Symbol;Acc:HGNC:35465]	0.58248
ENSG00000197635	1803	DPP4	protein_coding	dipeptidyl peptidase 4 [Source:HGNC Symbol;Acc:HGNC:3009]	0.582452
ENSG00000163536	5274	SERPINI1	protein_coding	serpin family I member 1 [Source:HGNC Symbol;Acc:HGNC:8943]	0.582092
ENSG00000128578	57464	STRIP2	protein_coding	striatin interacting protein 2 [Source:HGNC Symbol;Acc:HGNC:22209]	0.578381
ENSG00000248485	654790	PCP4L1	protein_coding	Purkinje cell protein 4 like 1 [Source:HGNC Symbol;Acc:HGNC:20448]	0.577126
ENSG00000078487	55063	ZCWPW1	protein_coding	zinc finger CW-type and PWWP domain containing 1 [Source:HGNC Symbol;Acc:HGNC:23486]	0.576936
ENSG00000149289	85463	ZC3H12C	protein_coding	zinc finger CCCH-type containing 12C [Source:HGNC Symbol;Acc:HGNC:29362]	0.57441
ENSG00000188277	643338	C15orf62	protein_coding	chromosome 15 open reading frame 62 [Source:HGNC Symbol;Acc:HGNC:34489]	0.569894
ENSG00000111331	4940	OAS3	protein_coding	2prime-5prime-oligoadenylate synthetase 3 [Source:HGNC Symbol;Acc:HGNC:8088]	0.567774
ENSG00000110881	41	ASIC1	protein_coding	acid sensing ion channel subunit 1 [Source:HGNC Symbol;Acc:HGNC:100]	0.566397
ENSG00000121900	113452	TMEM54	protein_coding	transmembrane protein 54 [Source:HGNC Symbol;Acc:HGNC:24143]	0.562116
ENSG00000169247	79628	SH3TC2	protein_coding	SH3 domain and tetratricopeptide repeats 2 [Source:HGNC Symbol;Acc:HGNC:29427]	0.556605
ENSG00000158825	978	CDA	protein_coding	cytidine deaminase [Source:HGNC Symbol;Acc:HGNC:1712]	0.556535
ENSG00000127954	79689	STEAP4	protein_coding	STEAP4 metalloreductase [Source:HGNC Symbol;Acc:HGNC:21923]	0.55611
ENSG00000169126	55130	ARMC4	protein_coding	armadillo repeat containing 4 [Source:HGNC Symbol;Acc:HGNC:25583]	0.555831
ENSG00000135604	8676	STX11	protein_coding	syntaxin 11 [Source:HGNC Symbol;Acc:HGNC:11429]	0.553995
ENSG00000137801	7057	THBS1	protein_coding	thrombospondin 1 [Source:HGNC Symbol;Acc:HGNC:11785]	0.553864
ENSG00000274750	8353	H3C6	protein_coding	H3 clustered histone 6 [Source:HGNC Symbol;Acc:HGNC:4769]	0.55337
ENSG00000118503	7128	TNFAIP3	protein_coding	TNF alpha induced protein 3 [Source:HGNC Symbol;Acc:HGNC:11896]	0.553351
ENSG00000090776	1947	EFNB1	protein_coding	ephrin B1 [Source:HGNC Symbol;Acc:HGNC:3226]	0.550638
ENSG00000283199	100507747	C13orf46	protein_coding	chromosome 13 open reading frame 46 [Source:HGNC Symbol;Acc:HGNC:53786]	0.549852
ENSG00000173890	26996	GPR160	protein_coding	G protein-coupled receptor 160 [Source:HGNC Symbol;Acc:HGNC:23693]	0.548703
ENSG00000110427	25758	KIAA1549L	protein_coding	KIAA1549 like [Source:HGNC Symbol;Acc:HGNC:24836]	0.545366
ENSG00000013588	9052	GPRC5A	protein_coding	G protein-coupled receptor class C group 5 member A [Source:HGNC Symbol;Acc:HGNC:9836]	0.544671
ENSG00000117472	10103	TSPAN1	protein_coding	tetraspanin 1 [Source:HGNC Symbol;Acc:HGNC:20657]	0.543784
ENSG00000153292	266977	ADGRF1	protein_coding	adhesion G protein-coupled receptor F1 [Source:HGNC Symbol;Acc:HGNC:18990]	0.543486
ENSG00000117228	2633	GBP1	protein_coding	guanylate binding protein 1 [Source:HGNC Symbol;Acc:HGNC:4182]	0.543411
ENSG00000172985	344558	SH3RF3	protein_coding	SH3 domain containing ring finger 3 [Source:HGNC Symbol;Acc:HGNC:24699]	0.543192
ENSG00000102879	11151	CORO1A	protein_coding	coronin 1A [Source:HGNC Symbol;Acc:HGNC:2252]	0.541385
ENSG00000160781	79957	PAQR6	protein_coding	progestin and adipoQ receptor family member 6 [Source:HGNC Symbol;Acc:HGNC:30132]	0.541062
ENSG00000101282	343637	RSPO4	protein_coding	R-spondin 4 [Source:HGNC Symbol;Acc:HGNC:16175]	0.540965
ENSG00000089356	5349	FXYD3	protein_coding	FXYD domain containing ion transport regulator 3 [Source:HGNC Symbol;Acc:HGNC:4027]	0.536377
ENSG00000144460	57624	NYAP2	protein_coding	neuronal tyrosine-phosphorylated phosphoinositide-3-kinase adaptor 2 [Source:HGNC Symbol;Acc:HGNC:29291]	0.535707
ENSG00000186832	3868	KRT16	protein_coding	keratin 16 [Source:HGNC Symbol;Acc:HGNC:6423]	0.535584
ENSG00000113389	4883	NPR3	protein_coding	natriuretic peptide receptor 3 [Source:HGNC Symbol;Acc:HGNC:7945]	0.535183
ENSG00000112379	57221	ARFGEF3	protein_coding	ARFGEF family member 3 [Source:HGNC Symbol;Acc:HGNC:21213]	0.534565
ENSG00000102287	2564	GABRE	protein_coding	gamma-aminobutyric acid type A receptor subunit epsilon [Source:HGNC Symbol;Acc:HGNC:4085]	0.534346
ENSG00000180806	3225	HOXC9	protein_coding	homeobox C9 [Source:HGNC Symbol;Acc:HGNC:5130]	0.532311
ENSG00000151617	1909	EDNRA	protein_coding	endothelin receptor type A [Source:HGNC Symbol;Acc:HGNC:3179]	0.531563
ENSG00000154553	27295	PDLIM3	protein_coding	PDZ and LIM domain 3 [Source:HGNC Symbol;Acc:HGNC:20767]	0.529636
ENSG00000075618	6624	FSCN1	protein_coding	fascin actin-bundling protein 1 [Source:HGNC Symbol;Acc:HGNC:11148]	0.529378
ENSG00000158406	8365	H4C8	protein_coding	H4 clustered histone 8 [Source:HGNC Symbol;Acc:HGNC:4788]	0.5288
ENSG00000121743	2700	GJA3	protein_coding	gap junction protein alpha 3 [Source:HGNC Symbol;Acc:HGNC:4277]	0.528664
ENSG00000150051	283078	MKX	protein_coding	mohawk homeobox [Source:HGNC Symbol;Acc:HGNC:23729]	0.528379
ENSG00000165757	57608	JCAD	protein_coding	junctional cadherin 5 associated [Source:HGNC Symbol;Acc:HGNC:29283]	0.527337
ENSG00000127129	1907	EDN2	protein_coding	endothelin 2 [Source:HGNC Symbol;Acc:HGNC:3177]	0.526528
ENSG00000162241	283130	SLC25A45	protein_coding	solute carrier family 25 member 45 [Source:HGNC Symbol;Acc:HGNC:27442]	0.523929
ENSG00000136928	9568	GABBR2	protein_coding	gamma-aminobutyric acid type B receptor subunit 2 [Source:HGNC Symbol;Acc:HGNC:4507]	0.523818
ENSG00000166741	4837	NNMT	protein_coding	nicotinamide N-methyltransferase [Source:HGNC Symbol;Acc:HGNC:7861]	0.523089
ENSG00000126947	51309	ARMCX1	protein_coding	armadillo repeat containing X-linked 1 [Source:HGNC Symbol;Acc:HGNC:18073]	0.522793
ENSG00000135917	80704	SLC19A3	protein_coding	solute carrier family 19 member 3 [Source:HGNC Symbol;Acc:HGNC:16266]	0.521738
ENSG00000165949	3429	IFI27	protein_coding	interferon alpha inducible protein 27 [Source:HGNC Symbol;Acc:HGNC:5397]	0.521305
ENSG00000139192	55080	TAPBPL	protein_coding	TAP binding protein like [Source:HGNC Symbol;Acc:HGNC:30683]	0.519299
ENSG00000180425	54494	C11orf71	protein_coding	chromosome 11 open reading frame 71 [Source:HGNC Symbol;Acc:HGNC:25937]	0.517594
ENSG00000243137	5672	PSG4	protein_coding	pregnancy specific beta-1-glycoprotein 4 [Source:HGNC Symbol;Acc:HGNC:9521]	0.516577
ENSG00000266094	83593	RASSF5	protein_coding	Ras association domain family member 5 [Source:HGNC Symbol;Acc:HGNC:17609]	0.516377
ENSG00000126583	5582	PRKCG	protein_coding	protein kinase C gamma [Source:HGNC Symbol;Acc:HGNC:9402]	0.515939
ENSG00000106852	26468	LHX6	protein_coding	LIM homeobox 6 [Source:HGNC Symbol;Acc:HGNC:21735]	0.515458
ENSG00000085662	231	AKR1B1	protein_coding	aldo-keto reductase family 1 member B [Source:HGNC Symbol;Acc:HGNC:381]	0.514833
ENSG00000248905	342184	FMN1	protein_coding	formin 1 [Source:HGNC Symbol;Acc:HGNC:3768]	0.513047
ENSG00000125966	10893	MMP24	protein_coding	matrix metallopeptidase 24 [Source:HGNC Symbol;Acc:HGNC:7172]	0.512732
ENSG00000143850	22874	PLEKHA6	protein_coding	pleckstrin homology domain containing A6 [Source:HGNC Symbol;Acc:HGNC:17053]	0.511897
ENSG00000116815	965	CD58	protein_coding	CD58 molecule [Source:HGNC Symbol;Acc:HGNC:1688]	0.511848
ENSG00000223572	548596	CKMT1A	protein_coding	creatine kinase, mitochondrial 1A [Source:HGNC Symbol;Acc:HGNC:31736]	0.511601
ENSG00000206538	389136	VGLL3	protein_coding	vestigial like family member 3 [Source:HGNC Symbol;Acc:HGNC:24327]	0.510798
ENSG00000105928	1687	GSDME	protein_coding	gasdermin E [Source:HGNC Symbol;Acc:HGNC:2810]	0.508525
ENSG00000121964	79712	GTDC1	protein_coding	glycosyltransferase like domain containing 1 [Source:HGNC Symbol;Acc:HGNC:20887]	0.508047
ENSG00000198910	3897	L1CAM	protein_coding	L1 cell adhesion molecule [Source:HGNC Symbol;Acc:HGNC:6470]	0.506569
ENSG00000185090	149175	MANEAL	protein_coding	mannosidase endo-alpha like [Source:HGNC Symbol;Acc:HGNC:26452]	0.506503
ENSG00000135318	4907	NT5E	protein_coding	5prime-nucleotidase ecto [Source:HGNC Symbol;Acc:HGNC:8021]	0.506022
ENSG00000171462	65989	DLK2	protein_coding	delta like non-canonical Notch ligand 2 [Source:HGNC Symbol;Acc:HGNC:21113]	0.506009
ENSG00000106415	113263	GLCCI1	protein_coding	glucocorticoid induced 1 [Source:HGNC Symbol;Acc:HGNC:18713]	0.505737
ENSG00000111962	10090	UST	protein_coding	uronyl 2-sulfotransferase [Source:HGNC Symbol;Acc:HGNC:17223]	0.503155
ENSG00000124374	400961	PAIP2B	protein_coding	poly(A) binding protein interacting protein 2B [Source:HGNC Symbol;Acc:HGNC:29200]	0.503032
ENSG00000165105	158158	RASEF	protein_coding	RAS and EF-hand domain containing [Source:HGNC Symbol;Acc:HGNC:26464]	0.501053

### Sheet: OVCAR4 A3A V3
	OVCAR4 A3A V3 DEGs UP						OVCAR4 A3A V3 DEGs DN
Feature_ID	entrezgene	external_gene_name	gene_biotype	description	log2FC		Feature_ID	entrezgene	external_gene_name	gene_biotype	description	log2FC
ENSG00000281991	100862671	TMEM265	protein_coding	transmembrane protein 265 [Source:HGNC Symbol;Acc:HGNC:51241]	5.04992		ENSG00000253797	9724	UTP14C	protein_coding	UTP14C small subunit processome component [Source:HGNC Symbol;Acc:HGNC:20321]	-5.62106
ENSG00000283782	NA	AC116366.2	protein_coding	novel protein	4.72791		ENSG00000254732	NA	AP001931.1	protein_coding	novel protein, C11orf31-CTNND1 readthrough	-5.61759
ENSG00000248672	100526664	LY75-CD302	protein_coding	LY75-CD302 readthrough [Source:HGNC Symbol;Acc:HGNC:38828]	3.62947		ENSG00000224712	642778	NPIPA3	protein_coding	nuclear pore complex interacting protein family member A3 [Source:HGNC Symbol;Acc:HGNC:41978]	-5.14147
ENSG00000284431	NA	AL022238.3	protein_coding	novel protein	2.84582		ENSG00000285953	NA	AC000120.4	protein_coding	novel protein	-5.02924
ENSG00000023171	57476	GRAMD1B	protein_coding	GRAM domain containing 1B [Source:HGNC Symbol;Acc:HGNC:29214]	2.42889		ENSG00000173678	100310812	SPDYE2B	protein_coding	speedy/RINGO cell cycle regulator family member E2B [Source:HGNC Symbol;Acc:HGNC:48334]	-4.61962
ENSG00000126016	154796	AMOT	protein_coding	angiomotin [Source:HGNC Symbol;Acc:HGNC:17810]	2.15365		ENSG00000269693	NA	AC010422.6	protein_coding	novel transcript	-4.36026
ENSG00000283149	NA	AC068631.2	protein_coding	novel protein	1.98246		ENSG00000242852	163051	ZNF709	protein_coding	zinc finger protein 709 [Source:HGNC Symbol;Acc:HGNC:20629]	-3.94056
ENSG00000183793	100288332	NPIPA5	protein_coding	nuclear pore complex interacting protein family member A5 [Source:HGNC Symbol;Acc:HGNC:41980]	1.93942		ENSG00000258830	NA	AC137834.1	protein_coding	novel protein	-2.93485
ENSG00000173432	6288	SAA1	protein_coding	serum amyloid A1 [Source:HGNC Symbol;Acc:HGNC:10513]	1.67878		ENSG00000185070	23768	FLRT2	protein_coding	fibronectin leucine rich transmembrane protein 2 [Source:HGNC Symbol;Acc:HGNC:3761]	-2.39492
ENSG00000120937	4879	NPPB	protein_coding	natriuretic peptide B [Source:HGNC Symbol;Acc:HGNC:7940]	1.64843		ENSG00000101680	284217	LAMA1	protein_coding	laminin subunit alpha 1 [Source:HGNC Symbol;Acc:HGNC:6481]	-2.03051
ENSG00000182752	5069	PAPPA	protein_coding	pappalysin 1 [Source:HGNC Symbol;Acc:HGNC:8602]	1.38985		ENSG00000050767	91522	COL23A1	protein_coding	collagen type XXIII alpha 1 chain [Source:HGNC Symbol;Acc:HGNC:22990]	-1.68718
ENSG00000134339	6289	SAA2	protein_coding	serum amyloid A2 [Source:HGNC Symbol;Acc:HGNC:10514]	1.32772		ENSG00000254535	132430	PABPC4L	protein_coding	poly(A) binding protein cytoplasmic 4 like [Source:HGNC Symbol;Acc:HGNC:31955]	-1.68471
ENSG00000171766	2628	GATM	protein_coding	glycine amidinotransferase [Source:HGNC Symbol;Acc:HGNC:4175]	1.32413		ENSG00000137941	79739	TTLL7	protein_coding	tubulin tyrosine ligase like 7 [Source:HGNC Symbol;Acc:HGNC:26242]	-1.58926
ENSG00000227507	4050	LTB	protein_coding	lymphotoxin beta [Source:HGNC Symbol;Acc:HGNC:6711]	1.31511		ENSG00000138829	2201	FBN2	protein_coding	fibrillin 2 [Source:HGNC Symbol;Acc:HGNC:3604]	-1.56749
ENSG00000169031	1285	COL4A3	protein_coding	collagen type IV alpha 3 chain [Source:HGNC Symbol;Acc:HGNC:2204]	1.30021		ENSG00000121769	2170	FABP3	protein_coding	fatty acid binding protein 3 [Source:HGNC Symbol;Acc:HGNC:3557]	-1.55634
ENSG00000175471	79772	MCTP1	protein_coding	multiple C2 and transmembrane domain containing 1 [Source:HGNC Symbol;Acc:HGNC:26183]	1.28696		ENSG00000074317	6620	SNCB	protein_coding	synuclein beta [Source:HGNC Symbol;Acc:HGNC:11140]	-1.46062
ENSG00000106366	5054	SERPINE1	protein_coding	serpin family E member 1 [Source:HGNC Symbol;Acc:HGNC:8583]	1.27555		ENSG00000169855	6091	ROBO1	protein_coding	roundabout guidance receptor 1 [Source:HGNC Symbol;Acc:HGNC:10249]	-1.44274
ENSG00000140090	123041	SLC24A4	protein_coding	solute carrier family 24 member 4 [Source:HGNC Symbol;Acc:HGNC:10978]	1.25956		ENSG00000268861	23370	AC008878.3	protein_coding	Rho/Rac guanine nucleotide exchange factor 18 [Source:NCBI gene (formerly Entrezgene);Acc:23370]	-1.40998
ENSG00000169429	3576	CXCL8	protein_coding	C-X-C motif chemokine ligand 8 [Source:HGNC Symbol;Acc:HGNC:6025]	1.25132		ENSG00000131435	8572	PDLIM4	protein_coding	PDZ and LIM domain 4 [Source:HGNC Symbol;Acc:HGNC:16501]	-1.38965
ENSG00000144681	6769	STAC	protein_coding	SH3 and cysteine rich domain [Source:HGNC Symbol;Acc:HGNC:11353]	1.24181		ENSG00000197410	54798	DCHS2	protein_coding	dachsous cadherin-related 2 [Source:HGNC Symbol;Acc:HGNC:23111]	-1.35028
ENSG00000084636	1307	COL16A1	protein_coding	collagen type XVI alpha 1 chain [Source:HGNC Symbol;Acc:HGNC:2193]	1.21419		ENSG00000189056	5649	RELN	protein_coding	reelin [Source:HGNC Symbol;Acc:HGNC:9957]	-1.29626
ENSG00000172348	10231	RCAN2	protein_coding	regulator of calcineurin 2 [Source:HGNC Symbol;Acc:HGNC:3041]	1.20987		ENSG00000033122	57554	LRRC7	protein_coding	leucine rich repeat containing 7 [Source:HGNC Symbol;Acc:HGNC:18531]	-1.22843
ENSG00000123095	79365	BHLHE41	protein_coding	basic helix-loop-helix family member e41 [Source:HGNC Symbol;Acc:HGNC:16617]	1.20357		ENSG00000125841	80023	NRSN2	protein_coding	neurensin 2 [Source:HGNC Symbol;Acc:HGNC:16229]	-1.19196
ENSG00000240065	5698	PSMB9	protein_coding	proteasome 20S subunit beta 9 [Source:HGNC Symbol;Acc:HGNC:9546]	1.1772		ENSG00000184156	3786	KCNQ3	protein_coding	potassium voltage-gated channel subfamily Q member 3 [Source:HGNC Symbol;Acc:HGNC:6297]	-1.17824
ENSG00000232810	7124	TNF	protein_coding	tumor necrosis factor [Source:HGNC Symbol;Acc:HGNC:11892]	1.17144		ENSG00000183628	8214	DGCR6	protein_coding	DiGeorge syndrome critical region gene 6 [Source:HGNC Symbol;Acc:HGNC:2846]	-1.14708
ENSG00000186377	260293	CYP4X1	protein_coding	cytochrome P450 family 4 subfamily X member 1 [Source:HGNC Symbol;Acc:HGNC:20244]	1.15757		ENSG00000171517	23566	LPAR3	protein_coding	lysophosphatidic acid receptor 3 [Source:HGNC Symbol;Acc:HGNC:14298]	-1.14683
ENSG00000166923	26585	GREM1	protein_coding	gremlin 1, DAN family BMP antagonist [Source:HGNC Symbol;Acc:HGNC:2001]	1.15734		ENSG00000124935	10647	SCGB1D2	protein_coding	secretoglobin family 1D member 2 [Source:HGNC Symbol;Acc:HGNC:18396]	-1.14575
ENSG00000136244	3569	IL6	protein_coding	interleukin 6 [Source:HGNC Symbol;Acc:HGNC:6018]	1.11997		ENSG00000162551	249	ALPL	protein_coding	alkaline phosphatase, biomineralization associated [Source:HGNC Symbol;Acc:HGNC:438]	-1.10073
ENSG00000061455	93166	PRDM6	protein_coding	PR/SET domain 6 [Source:HGNC Symbol;Acc:HGNC:9350]	1.11482		ENSG00000134532	6660	SOX5	protein_coding	SRY-box transcription factor 5 [Source:HGNC Symbol;Acc:HGNC:11201]	-1.09291
ENSG00000075340	119	ADD2	protein_coding	adducin 2 [Source:HGNC Symbol;Acc:HGNC:244]	1.11183		ENSG00000101134	55816	DOK5	protein_coding	docking protein 5 [Source:HGNC Symbol;Acc:HGNC:16173]	-1.06028
ENSG00000101333	5332	PLCB4	protein_coding	phospholipase C beta 4 [Source:HGNC Symbol;Acc:HGNC:9059]	1.10869		ENSG00000169418	4881	NPR1	protein_coding	natriuretic peptide receptor 1 [Source:HGNC Symbol;Acc:HGNC:7943]	-1.04631
ENSG00000026508	960	CD44	protein_coding	CD44 molecule (Indian blood group) [Source:HGNC Symbol;Acc:HGNC:1681]	1.07857		ENSG00000011028	9902	MRC2	protein_coding	mannose receptor C type 2 [Source:HGNC Symbol;Acc:HGNC:16875]	-1.00637
ENSG00000241322	374286	CDRT1	protein_coding	CMT1A duplicated region transcript 1 [Source:HGNC Symbol;Acc:HGNC:14379]	1.05969		ENSG00000149212	143686	SESN3	protein_coding	sestrin 3 [Source:HGNC Symbol;Acc:HGNC:23060]	-1.00205
ENSG00000176697	627	BDNF	protein_coding	brain derived neurotrophic factor [Source:HGNC Symbol;Acc:HGNC:1033]	1.05632		ENSG00000283683	110806290	MYOCOS	protein_coding	myocilin opposite strand [Source:HGNC Symbol;Acc:HGNC:53429]	-1.00155
ENSG00000074211	5522	PPP2R2C	protein_coding	protein phosphatase 2 regulatory subunit Bgamma [Source:HGNC Symbol;Acc:HGNC:9306]	1.04293		ENSG00000258674	NA	AC011448.1	protein_coding	novel protein	-0.998734
ENSG00000132932	51761	ATP8A2	protein_coding	ATPase phospholipid transporting 8A2 [Source:HGNC Symbol;Acc:HGNC:13533]	1.03227		ENSG00000080224	285220	EPHA6	protein_coding	EPH receptor A6 [Source:HGNC Symbol;Acc:HGNC:19296]	-0.990791
ENSG00000008517	9235	IL32	protein_coding	interleukin 32 [Source:HGNC Symbol;Acc:HGNC:16830]	1.02537		ENSG00000248405	553158	PRR5-ARHGAP8	protein_coding	PRR5-ARHGAP8 readthrough [Source:HGNC Symbol;Acc:HGNC:34512]	-0.98919
ENSG00000131171	6451	SH3BGRL	protein_coding	SH3 domain binding glutamate rich protein like [Source:HGNC Symbol;Acc:HGNC:10823]	1.01777		ENSG00000116667	81563	C1orf21	protein_coding	chromosome 1 open reading frame 21 [Source:HGNC Symbol;Acc:HGNC:15494]	-0.966123
ENSG00000169126	55130	ARMC4	protein_coding	armadillo repeat containing 4 [Source:HGNC Symbol;Acc:HGNC:25583]	1.01185		ENSG00000169760	22871	NLGN1	protein_coding	neuroligin 1 [Source:HGNC Symbol;Acc:HGNC:14291]	-0.965702
ENSG00000124813	860	RUNX2	protein_coding	RUNX family transcription factor 2 [Source:HGNC Symbol;Acc:HGNC:10472]	1.01089		ENSG00000178568	2066	ERBB4	protein_coding	erb-b2 receptor tyrosine kinase 4 [Source:HGNC Symbol;Acc:HGNC:3432]	-0.945129
ENSG00000106078	23242	COBL	protein_coding	cordon-bleu WH2 repeat protein [Source:HGNC Symbol;Acc:HGNC:22199]	0.995227		ENSG00000110446	51296	SLC15A3	protein_coding	solute carrier family 15 member 3 [Source:HGNC Symbol;Acc:HGNC:18068]	-0.942871
ENSG00000108691	6347	CCL2	protein_coding	C-C motif chemokine ligand 2 [Source:HGNC Symbol;Acc:HGNC:10618]	0.993456		ENSG00000116106	2043	EPHA4	protein_coding	EPH receptor A4 [Source:HGNC Symbol;Acc:HGNC:3388]	-0.928283
ENSG00000163121	93082	NEURL3	protein_coding	neuralized E3 ubiquitin protein ligase 3 [Source:HGNC Symbol;Acc:HGNC:25162]	0.992669		ENSG00000198108	337876	CHSY3	protein_coding	chondroitin sulfate synthase 3 [Source:HGNC Symbol;Acc:HGNC:24293]	-0.920815
ENSG00000197106	388662	SLC6A17	protein_coding	solute carrier family 6 member 17 [Source:HGNC Symbol;Acc:HGNC:31399]	0.98598		ENSG00000100429	83933	HDAC10	protein_coding	histone deacetylase 10 [Source:HGNC Symbol;Acc:HGNC:18128]	-0.879698
ENSG00000167754	25818	KLK5	protein_coding	kallikrein related peptidase 5 [Source:HGNC Symbol;Acc:HGNC:6366]	0.985284		ENSG00000118137	335	APOA1	protein_coding	apolipoprotein A1 [Source:HGNC Symbol;Acc:HGNC:600]	-0.877481
ENSG00000008277	53616	ADAM22	protein_coding	ADAM metallopeptidase domain 22 [Source:HGNC Symbol;Acc:HGNC:201]	0.979033		ENSG00000213999	100271849	MEF2B	protein_coding	myocyte enhancer factor 2B [Source:HGNC Symbol;Acc:HGNC:6995]	-0.871807
ENSG00000163395	91156	IGFN1	protein_coding	immunoglobulin like and fibronectin type III domain containing 1 [Source:HGNC Symbol;Acc:HGNC:24607]	0.978972		ENSG00000213999	4207	MEF2B	protein_coding	myocyte enhancer factor 2B [Source:HGNC Symbol;Acc:HGNC:6995]	-0.871807
ENSG00000043355	7546	ZIC2	protein_coding	Zic family member 2 [Source:HGNC Symbol;Acc:HGNC:12873]	0.977941		ENSG00000061918	2983	GUCY1B1	protein_coding	guanylate cyclase 1 soluble subunit beta 1 [Source:HGNC Symbol;Acc:HGNC:4687]	-0.862487
ENSG00000125726	970	CD70	protein_coding	CD70 molecule [Source:HGNC Symbol;Acc:HGNC:11937]	0.974407		ENSG00000275778	NA	AC018630.2	protein_coding	PRH1-PRR4 readthrough	-0.858625
ENSG00000092096	51310	SLC22A17	protein_coding	solute carrier family 22 member 17 [Source:HGNC Symbol;Acc:HGNC:23095]	0.972817		ENSG00000088002	6820	SULT2B1	protein_coding	sulfotransferase family 2B member 1 [Source:HGNC Symbol;Acc:HGNC:11459]	-0.845204
ENSG00000186469	54331	GNG2	protein_coding	G protein subunit gamma 2 [Source:HGNC Symbol;Acc:HGNC:4404]	0.971807		ENSG00000007038	10942	PRSS21	protein_coding	serine protease 21 [Source:HGNC Symbol;Acc:HGNC:9485]	-0.839141
ENSG00000115380	2202	EFEMP1	protein_coding	EGF containing fibulin extracellular matrix protein 1 [Source:HGNC Symbol;Acc:HGNC:3218]	0.965601		ENSG00000166448	222865	TMEM130	protein_coding	transmembrane protein 130 [Source:HGNC Symbol;Acc:HGNC:25429]	-0.8318
ENSG00000162722	25893	TRIM58	protein_coding	tripartite motif containing 58 [Source:HGNC Symbol;Acc:HGNC:24150]	0.964871		ENSG00000161681	50944	SHANK1	protein_coding	SH3 and multiple ankyrin repeat domains 1 [Source:HGNC Symbol;Acc:HGNC:15474]	-0.819191
ENSG00000162366	10158	PDZK1IP1	protein_coding	PDZK1 interacting protein 1 [Source:HGNC Symbol;Acc:HGNC:16887]	0.957338		ENSG00000151136	121551	BTBD11	protein_coding	BTB domain containing 11 [Source:HGNC Symbol;Acc:HGNC:23844]	-0.817596
ENSG00000111801	10384	BTN3A3	protein_coding	butyrophilin subfamily 3 member A3 [Source:HGNC Symbol;Acc:HGNC:1140]	0.957271		ENSG00000113083	4015	LOX	protein_coding	lysyl oxidase [Source:HGNC Symbol;Acc:HGNC:6664]	-0.813635
ENSG00000240694	10687	PNMA2	protein_coding	PNMA family member 2 [Source:HGNC Symbol;Acc:HGNC:9159]	0.956252		ENSG00000198759	25975	EGFL6	protein_coding	EGF like domain multiple 6 [Source:HGNC Symbol;Acc:HGNC:3235]	-0.812258
ENSG00000276289	102723475	KCNE1B	protein_coding	potassium voltage-gated channel subfamily E regulatory subunit 1B [Source:HGNC Symbol;Acc:HGNC:52280]	0.950428		ENSG00000164694	84624	FNDC1	protein_coding	fibronectin type III domain containing 1 [Source:HGNC Symbol;Acc:HGNC:21184]	-0.806034
ENSG00000134245	7482	WNT2B	protein_coding	Wnt family member 2B [Source:HGNC Symbol;Acc:HGNC:12781]	0.948181		ENSG00000179403	64856	VWA1	protein_coding	von Willebrand factor A domain containing 1 [Source:HGNC Symbol;Acc:HGNC:30910]	-0.799849
ENSG00000137261	9856	KIAA0319	protein_coding	KIAA0319 [Source:HGNC Symbol;Acc:HGNC:21580]	0.945971		ENSG00000136235	10457	GPNMB	protein_coding	glycoprotein nmb [Source:HGNC Symbol;Acc:HGNC:4462]	-0.798225
ENSG00000125378	652	BMP4	protein_coding	bone morphogenetic protein 4 [Source:HGNC Symbol;Acc:HGNC:1071]	0.942114		ENSG00000115165	9595	CYTIP	protein_coding	cytohesin 1 interacting protein [Source:HGNC Symbol;Acc:HGNC:9506]	-0.795586
ENSG00000047617	57101	ANO2	protein_coding	anoctamin 2 [Source:HGNC Symbol;Acc:HGNC:1183]	0.939014		ENSG00000124939	4246	SCGB2A1	protein_coding	secretoglobin family 2A member 1 [Source:HGNC Symbol;Acc:HGNC:7051]	-0.780935
ENSG00000180694	169200	TMEM64	protein_coding	transmembrane protein 64 [Source:HGNC Symbol;Acc:HGNC:25441]	0.92877		ENSG00000134215	10451	VAV3	protein_coding	vav guanine nucleotide exchange factor 3 [Source:HGNC Symbol;Acc:HGNC:12659]	-0.764845
ENSG00000169181	146395	GSG1L	protein_coding	GSG1 like [Source:HGNC Symbol;Acc:HGNC:28283]	0.927228		ENSG00000100078	50487	PLA2G3	protein_coding	phospholipase A2 group III [Source:HGNC Symbol;Acc:HGNC:17934]	-0.764452
ENSG00000243232	56134	PCDHAC2	protein_coding	protocadherin alpha subfamily C, 2 [Source:HGNC Symbol;Acc:HGNC:8677]	0.923348		ENSG00000142875	5567	PRKACB	protein_coding	protein kinase cAMP-activated catalytic subunit beta [Source:HGNC Symbol;Acc:HGNC:9381]	-0.756323
ENSG00000023445	330	BIRC3	protein_coding	baculoviral IAP repeat containing 3 [Source:HGNC Symbol;Acc:HGNC:591]	0.915123		ENSG00000142619	51702	PADI3	protein_coding	peptidyl arginine deiminase 3 [Source:HGNC Symbol;Acc:HGNC:18337]	-0.75582
ENSG00000164620	285613	RELL2	protein_coding	RELT like 2 [Source:HGNC Symbol;Acc:HGNC:26902]	0.893959		ENSG00000187017	83715	ESPN	protein_coding	espin [Source:HGNC Symbol;Acc:HGNC:13281]	-0.751595
ENSG00000131015	80328	ULBP2	protein_coding	UL16 binding protein 2 [Source:HGNC Symbol;Acc:HGNC:14894]	0.885871		ENSG00000170153	57484	RNF150	protein_coding	ring finger protein 150 [Source:HGNC Symbol;Acc:HGNC:23138]	-0.7501
ENSG00000087085	43	ACHE	protein_coding	acetylcholinesterase (Cartwright blood group) [Source:HGNC Symbol;Acc:HGNC:108]	0.881933		ENSG00000114378	3373	HYAL1	protein_coding	hyaluronidase 1 [Source:HGNC Symbol;Acc:HGNC:5320]	-0.745153
ENSG00000128271	135	ADORA2A	protein_coding	adenosine A2a receptor [Source:HGNC Symbol;Acc:HGNC:263]	0.871528		ENSG00000159164	9900	SV2A	protein_coding	synaptic vesicle glycoprotein 2A [Source:HGNC Symbol;Acc:HGNC:20566]	-0.744067
ENSG00000102362	94121	SYTL4	protein_coding	synaptotagmin like 4 [Source:HGNC Symbol;Acc:HGNC:15588]	0.871162		ENSG00000171126	170850	KCNG3	protein_coding	potassium voltage-gated channel modifier subfamily G member 3 [Source:HGNC Symbol;Acc:HGNC:18306]	-0.736781
ENSG00000115107	55240	STEAP3	protein_coding	STEAP3 metalloreductase [Source:HGNC Symbol;Acc:HGNC:24592]	0.870935		ENSG00000122877	1959	EGR2	protein_coding	early growth response 2 [Source:HGNC Symbol;Acc:HGNC:3239]	-0.735211
ENSG00000184060	55803	ADAP2	protein_coding	ArfGAP with dual PH domains 2 [Source:HGNC Symbol;Acc:HGNC:16487]	0.870412		ENSG00000106123	2051	EPHB6	protein_coding	EPH receptor B6 [Source:HGNC Symbol;Acc:HGNC:3396]	-0.735022
ENSG00000136689	3557	IL1RN	protein_coding	interleukin 1 receptor antagonist [Source:HGNC Symbol;Acc:HGNC:6000]	0.869407		ENSG00000110693	55553	SOX6	protein_coding	SRY-box transcription factor 6 [Source:HGNC Symbol;Acc:HGNC:16421]	-0.734191
ENSG00000123243	80760	ITIH5	protein_coding	inter-alpha-trypsin inhibitor heavy chain 5 [Source:HGNC Symbol;Acc:HGNC:21449]	0.869268		ENSG00000111275	217	ALDH2	protein_coding	aldehyde dehydrogenase 2 family member [Source:HGNC Symbol;Acc:HGNC:404]	-0.729588
ENSG00000169291	126669	SHE	protein_coding	Src homology 2 domain containing E [Source:HGNC Symbol;Acc:HGNC:27004]	0.864132		ENSG00000065675	5588	PRKCQ	protein_coding	protein kinase C theta [Source:HGNC Symbol;Acc:HGNC:9410]	-0.726057
ENSG00000163995	84448	ABLIM2	protein_coding	actin binding LIM protein family member 2 [Source:HGNC Symbol;Acc:HGNC:19195]	0.859479		ENSG00000091947	84336	TMEM101	protein_coding	transmembrane protein 101 [Source:HGNC Symbol;Acc:HGNC:28653]	-0.72566
ENSG00000103089	79152	FA2H	protein_coding	fatty acid 2-hydroxylase [Source:HGNC Symbol;Acc:HGNC:21197]	0.858865		ENSG00000120457	3762	KCNJ5	protein_coding	potassium inwardly rectifying channel subfamily J member 5 [Source:HGNC Symbol;Acc:HGNC:6266]	-0.724415
ENSG00000169213	5865	RAB3B	protein_coding	RAB3B, member RAS oncogene family [Source:HGNC Symbol;Acc:HGNC:9778]	0.857537		ENSG00000100228	9609	RAB36	protein_coding	RAB36, member RAS oncogene family [Source:HGNC Symbol;Acc:HGNC:9775]	-0.715867
ENSG00000095752	3589	IL11	protein_coding	interleukin 11 [Source:HGNC Symbol;Acc:HGNC:5966]	0.857501		ENSG00000134824	9415	FADS2	protein_coding	fatty acid desaturase 2 [Source:HGNC Symbol;Acc:HGNC:3575]	-0.709312
ENSG00000171462	65989	DLK2	protein_coding	delta like non-canonical Notch ligand 2 [Source:HGNC Symbol;Acc:HGNC:21113]	0.853372		ENSG00000223547	284391	ZNF844	protein_coding	zinc finger protein 844 [Source:HGNC Symbol;Acc:HGNC:25932]	-0.699143
ENSG00000135740	6553	SLC9A5	protein_coding	solute carrier family 9 member A5 [Source:HGNC Symbol;Acc:HGNC:11078]	0.841779		ENSG00000196132	4661	MYT1	protein_coding	myelin transcription factor 1 [Source:HGNC Symbol;Acc:HGNC:7622]	-0.69456
ENSG00000102287	2564	GABRE	protein_coding	gamma-aminobutyric acid type A receptor subunit epsilon [Source:HGNC Symbol;Acc:HGNC:4085]	0.837094		ENSG00000138079	6519	SLC3A1	protein_coding	solute carrier family 3 member 1 [Source:HGNC Symbol;Acc:HGNC:11025]	-0.688165
ENSG00000176597	84002	B3GNT5	protein_coding	UDP-GlcNAc:betaGal beta-1,3-N-acetylglucosaminyltransferase 5 [Source:HGNC Symbol;Acc:HGNC:15684]	0.836693		ENSG00000007062	8842	PROM1	protein_coding	prominin 1 [Source:HGNC Symbol;Acc:HGNC:9454]	-0.686335
ENSG00000171345	3880	KRT19	protein_coding	keratin 19 [Source:HGNC Symbol;Acc:HGNC:6436]	0.836249		ENSG00000128268	4248	MGAT3	protein_coding	beta-1,4-mannosyl-glycoprotein 4-beta-N-acetylglucosaminyltransferase [Source:HGNC Symbol;Acc:HGNC:7046]	-0.683212
ENSG00000070087	5217	PFN2	protein_coding	profilin 2 [Source:HGNC Symbol;Acc:HGNC:8882]	0.836007		ENSG00000106258	1577	CYP3A5	protein_coding	cytochrome P450 family 3 subfamily A member 5 [Source:HGNC Symbol;Acc:HGNC:2638]	-0.680404
ENSG00000179240	100506127	GVQW3	protein_coding	GVQW motif containing 3 [Source:HGNC Symbol;Acc:HGNC:51239]	0.832201		ENSG00000167772	51129	ANGPTL4	protein_coding	angiopoietin like 4 [Source:HGNC Symbol;Acc:HGNC:16039]	-0.670794
ENSG00000167034	4824	NKX3-1	protein_coding	NK3 homeobox 1 [Source:HGNC Symbol;Acc:HGNC:7838]	0.82523		ENSG00000204390	3305	HSPA1L	protein_coding	heat shock protein family A (Hsp70) member 1 like [Source:HGNC Symbol;Acc:HGNC:5234]	-0.669423
ENSG00000112139	266727	MDGA1	protein_coding	MAM domain containing glycosylphosphatidylinositol anchor 1 [Source:HGNC Symbol;Acc:HGNC:19267]	0.824031		ENSG00000170370	2018	EMX2	protein_coding	empty spiracles homeobox 2 [Source:HGNC Symbol;Acc:HGNC:3341]	-0.666632
ENSG00000172031	253152	EPHX4	protein_coding	epoxide hydrolase 4 [Source:HGNC Symbol;Acc:HGNC:23758]	0.822185		ENSG00000134864	87769	GGACT	protein_coding	gamma-glutamylamine cyclotransferase [Source:HGNC Symbol;Acc:HGNC:25100]	-0.659523
ENSG00000168961	3965	LGALS9	protein_coding	galectin 9 [Source:HGNC Symbol;Acc:HGNC:6570]	0.82142		ENSG00000275896	5645	PRSS2	protein_coding	serine protease 2 [Source:HGNC Symbol;Acc:HGNC:9483]	-0.65393
ENSG00000133067	59352	LGR6	protein_coding	leucine rich repeat containing G protein-coupled receptor 6 [Source:HGNC Symbol;Acc:HGNC:19719]	0.818253		ENSG00000060982	586	BCAT1	protein_coding	branched chain amino acid transaminase 1 [Source:HGNC Symbol;Acc:HGNC:976]	-0.651329
ENSG00000196511	27010	TPK1	protein_coding	thiamin pyrophosphokinase 1 [Source:HGNC Symbol;Acc:HGNC:17358]	0.814922		ENSG00000184226	5101	PCDH9	protein_coding	protocadherin 9 [Source:HGNC Symbol;Acc:HGNC:8661]	-0.647647
ENSG00000135643	27345	KCNMB4	protein_coding	potassium calcium-activated channel subfamily M regulatory beta subunit 4 [Source:HGNC Symbol;Acc:HGNC:6289]	0.81424		ENSG00000105519	828	CAPS	protein_coding	calcyphosine [Source:HGNC Symbol;Acc:HGNC:1487]	-0.643521
ENSG00000169894	4584	MUC3A	protein_coding	mucin 3A, cell surface associated [Source:HGNC Symbol;Acc:HGNC:7513]	0.813189		ENSG00000171227	140738	TMEM37	protein_coding	transmembrane protein 37 [Source:HGNC Symbol;Acc:HGNC:18216]	-0.641367
ENSG00000089327	53827	FXYD5	protein_coding	FXYD domain containing ion transport regulator 5 [Source:HGNC Symbol;Acc:HGNC:4029]	0.810813		ENSG00000134909	9743	ARHGAP32	protein_coding	Rho GTPase activating protein 32 [Source:HGNC Symbol;Acc:HGNC:17399]	-0.633932
ENSG00000101000	10544	PROCR	protein_coding	protein C receptor [Source:HGNC Symbol;Acc:HGNC:9452]	0.806723		ENSG00000130818	79088	ZNF426	protein_coding	zinc finger protein 426 [Source:HGNC Symbol;Acc:HGNC:20725]	-0.628437
ENSG00000158813	1896	EDA	protein_coding	ectodysplasin A [Source:HGNC Symbol;Acc:HGNC:3157]	0.805176		ENSG00000119138	687	KLF9	protein_coding	Kruppel like factor 9 [Source:HGNC Symbol;Acc:HGNC:1123]	-0.622387
ENSG00000122035	387496	RASL11A	protein_coding	RAS like family 11 member A [Source:HGNC Symbol;Acc:HGNC:23802]	0.796775		ENSG00000140443	3480	IGF1R	protein_coding	insulin like growth factor 1 receptor [Source:HGNC Symbol;Acc:HGNC:5465]	-0.619975
ENSG00000212725	81872	KRTAP2-1	protein_coding	keratin associated protein 2-1 [Source:HGNC Symbol;Acc:HGNC:16775]	0.794432		ENSG00000204262	1290	COL5A2	protein_coding	collagen type V alpha 2 chain [Source:HGNC Symbol;Acc:HGNC:2210]	-0.619904
ENSG00000198753	5365	PLXNB3	protein_coding	plexin B3 [Source:HGNC Symbol;Acc:HGNC:9105]	0.792148		ENSG00000158966	57685	CACHD1	protein_coding	cache domain containing 1 [Source:HGNC Symbol;Acc:HGNC:29314]	-0.619202
ENSG00000136928	9568	GABBR2	protein_coding	gamma-aminobutyric acid type B receptor subunit 2 [Source:HGNC Symbol;Acc:HGNC:4507]	0.792001		ENSG00000204950	390205	LRRC10B	protein_coding	leucine rich repeat containing 10B [Source:HGNC Symbol;Acc:HGNC:37215]	-0.618216
ENSG00000090554	2323	FLT3LG	protein_coding	fms related receptor tyrosine kinase 3 ligand [Source:HGNC Symbol;Acc:HGNC:3766]	0.79182		ENSG00000121406	256051	ZNF549	protein_coding	zinc finger protein 549 [Source:HGNC Symbol;Acc:HGNC:26632]	-0.613592
ENSG00000079931	26002	MOXD1	protein_coding	monooxygenase DBH like 1 [Source:HGNC Symbol;Acc:HGNC:21063]	0.791353		ENSG00000171388	8862	APLN	protein_coding	apelin [Source:HGNC Symbol;Acc:HGNC:16665]	-0.607039
ENSG00000141497	84225	ZMYND15	protein_coding	zinc finger MYND-type containing 15 [Source:HGNC Symbol;Acc:HGNC:20997]	0.791117		ENSG00000142449	84467	FBN3	protein_coding	fibrillin 3 [Source:HGNC Symbol;Acc:HGNC:18794]	-0.605563
ENSG00000150051	283078	MKX	protein_coding	mohawk homeobox [Source:HGNC Symbol;Acc:HGNC:23729]	0.788164		ENSG00000197020	163227	ZNF100	protein_coding	zinc finger protein 100 [Source:HGNC Symbol;Acc:HGNC:12880]	-0.603149
ENSG00000268089	55879	GABRQ	protein_coding	gamma-aminobutyric acid type A receptor subunit theta [Source:HGNC Symbol;Acc:HGNC:14454]	0.783338		ENSG00000157227	4323	MMP14	protein_coding	matrix metallopeptidase 14 [Source:HGNC Symbol;Acc:HGNC:7160]	-0.601301
ENSG00000124374	400961	PAIP2B	protein_coding	poly(A) binding protein interacting protein 2B [Source:HGNC Symbol;Acc:HGNC:29200]	0.782393		ENSG00000100167	55964	SEPTIN3	protein_coding	septin 3 [Source:HGNC Symbol;Acc:HGNC:10750]	-0.597545
ENSG00000099284	55506	MACROH2A2	protein_coding	macroH2A.2 histone [Source:HGNC Symbol;Acc:HGNC:14453]	0.782153		ENSG00000145362	287	ANK2	protein_coding	ankyrin 2 [Source:HGNC Symbol;Acc:HGNC:493]	-0.596471
ENSG00000101210	1917	EEF1A2	protein_coding	eukaryotic translation elongation factor 1 alpha 2 [Source:HGNC Symbol;Acc:HGNC:3192]	0.77573		ENSG00000175548	144245	ALG10B	protein_coding	ALG10 alpha-1,2-glucosyltransferase B [Source:HGNC Symbol;Acc:HGNC:31088]	-0.592419
ENSG00000072041	55117	SLC6A15	protein_coding	solute carrier family 6 member 15 [Source:HGNC Symbol;Acc:HGNC:13621]	0.771481		ENSG00000152439	374928	ZNF773	protein_coding	zinc finger protein 773 [Source:HGNC Symbol;Acc:HGNC:30487]	-0.587069
ENSG00000128346	84645	C22orf23	protein_coding	chromosome 22 open reading frame 23 [Source:HGNC Symbol;Acc:HGNC:18589]	0.770638		ENSG00000149328	89944	GLB1L2	protein_coding	galactosidase beta 1 like 2 [Source:HGNC Symbol;Acc:HGNC:25129]	-0.585876
ENSG00000170909	126014	OSCAR	protein_coding	osteoclast associated Ig-like receptor [Source:HGNC Symbol;Acc:HGNC:29960]	0.768775		ENSG00000165821	6297	SALL2	protein_coding	spalt like transcription factor 2 [Source:HGNC Symbol;Acc:HGNC:10526]	-0.583098
ENSG00000115221	3694	ITGB6	protein_coding	integrin subunit beta 6 [Source:HGNC Symbol;Acc:HGNC:6161]	0.766686		ENSG00000196482	2104	ESRRG	protein_coding	estrogen related receptor gamma [Source:HGNC Symbol;Acc:HGNC:3474]	-0.581367
ENSG00000073849	6480	ST6GAL1	protein_coding	ST6 beta-galactoside alpha-2,6-sialyltransferase 1 [Source:HGNC Symbol;Acc:HGNC:10860]	0.766366		ENSG00000157087	491	ATP2B2	protein_coding	ATPase plasma membrane Ca2+ transporting 2 [Source:HGNC Symbol;Acc:HGNC:815]	-0.580439
ENSG00000131711	4131	MAP1B	protein_coding	microtubule associated protein 1B [Source:HGNC Symbol;Acc:HGNC:6836]	0.75188		ENSG00000166126	81693	AMN	protein_coding	amnion associated transmembrane protein [Source:HGNC Symbol;Acc:HGNC:14604]	-0.578366
ENSG00000115267	64135	IFIH1	protein_coding	interferon induced with helicase C domain 1 [Source:HGNC Symbol;Acc:HGNC:18873]	0.747139		ENSG00000127528	10365	KLF2	protein_coding	Kruppel like factor 2 [Source:HGNC Symbol;Acc:HGNC:6347]	-0.576412
ENSG00000177181	284716	RIMKLA	protein_coding	ribosomal modification protein rimK like family member A [Source:HGNC Symbol;Acc:HGNC:28725]	0.742732		ENSG00000183379	646658	SYNDIG1L	protein_coding	synapse differentiation inducing 1 like [Source:HGNC Symbol;Acc:HGNC:32388]	-0.571882
ENSG00000169252	154	ADRB2	protein_coding	adrenoceptor beta 2 [Source:HGNC Symbol;Acc:HGNC:286]	0.740109		ENSG00000083844	9422	ZNF264	protein_coding	zinc finger protein 264 [Source:HGNC Symbol;Acc:HGNC:13057]	-0.571065
ENSG00000104381	54332	GDAP1	protein_coding	ganglioside induced differentiation associated protein 1 [Source:HGNC Symbol;Acc:HGNC:15968]	0.739575		ENSG00000182986	162967	ZNF320	protein_coding	zinc finger protein 320 [Source:HGNC Symbol;Acc:HGNC:13842]	-0.568655
ENSG00000168394	6890	TAP1	protein_coding	transporter 1, ATP binding cassette subfamily B member [Source:HGNC Symbol;Acc:HGNC:43]	0.738854		ENSG00000185920	5727	PTCH1	protein_coding	patched 1 [Source:HGNC Symbol;Acc:HGNC:9585]	-0.5661
ENSG00000198513	51062	ATL1	protein_coding	atlastin GTPase 1 [Source:HGNC Symbol;Acc:HGNC:11231]	0.738661		ENSG00000197619	284370	ZNF615	protein_coding	zinc finger protein 615 [Source:HGNC Symbol;Acc:HGNC:24740]	-0.565509
ENSG00000163638	56999	ADAMTS9	protein_coding	ADAM metallopeptidase with thrombospondin type 1 motif 9 [Source:HGNC Symbol;Acc:HGNC:13202]	0.738199		ENSG00000122592	3204	HOXA7	protein_coding	homeobox A7 [Source:HGNC Symbol;Acc:HGNC:5108]	-0.562253
ENSG00000120875	1846	DUSP4	protein_coding	dual specificity phosphatase 4 [Source:HGNC Symbol;Acc:HGNC:3070]	0.73622		ENSG00000164684	619279	ZNF704	protein_coding	zinc finger protein 704 [Source:HGNC Symbol;Acc:HGNC:32291]	-0.557814
ENSG00000189068	284415	VSTM1	protein_coding	V-set and transmembrane domain containing 1 [Source:HGNC Symbol;Acc:HGNC:29455]	0.735883		ENSG00000142065	57677	ZFP14	protein_coding	ZFP14 zinc finger protein [Source:HGNC Symbol;Acc:HGNC:29312]	-0.556796
ENSG00000243649	629	CFB	protein_coding	complement factor B [Source:HGNC Symbol;Acc:HGNC:1037]	0.734362		ENSG00000243207	692312	PPAN-P2RY11	protein_coding	PPAN-P2RY11 readthrough [Source:HGNC Symbol;Acc:HGNC:33526]	-0.554555
ENSG00000164362	7015	TERT	protein_coding	telomerase reverse transcriptase [Source:HGNC Symbol;Acc:HGNC:11730]	0.730818		ENSG00000182013	55228	PNMA8A	protein_coding	PNMA family member 8A [Source:HGNC Symbol;Acc:HGNC:25578]	-0.554487
ENSG00000185404	93349	SP140L	protein_coding	SP140 nuclear body protein like [Source:HGNC Symbol;Acc:HGNC:25105]	0.726559		ENSG00000171827	148268	ZNF570	protein_coding	zinc finger protein 570 [Source:HGNC Symbol;Acc:HGNC:26416]	-0.552797
ENSG00000198157	79366	HMGN5	protein_coding	high mobility group nucleosome binding domain 5 [Source:HGNC Symbol;Acc:HGNC:8013]	0.724776		ENSG00000129654	2302	FOXJ1	protein_coding	forkhead box J1 [Source:HGNC Symbol;Acc:HGNC:3816]	-0.549574
ENSG00000172005	4118	MAL	protein_coding	mal, T cell differentiation protein [Source:HGNC Symbol;Acc:HGNC:6817]	0.724729		ENSG00000196632	65267	WNK3	protein_coding	WNK lysine deficient protein kinase 3 [Source:HGNC Symbol;Acc:HGNC:14543]	-0.549196
ENSG00000213185	196792	FAM24B	protein_coding	family with sequence similarity 24 member B [Source:HGNC Symbol;Acc:HGNC:23475]	0.724426		ENSG00000198948	9848	MFAP3L	protein_coding	microfibril associated protein 3 like [Source:HGNC Symbol;Acc:HGNC:29083]	-0.545954
ENSG00000185437	6450	SH3BGR	protein_coding	SH3 domain binding glutamate rich protein [Source:HGNC Symbol;Acc:HGNC:10822]	0.723903		ENSG00000178662	80034	CSRNP3	protein_coding	cysteine and serine rich nuclear protein 3 [Source:HGNC Symbol;Acc:HGNC:30729]	-0.545905
ENSG00000084764	22924	MAPRE3	protein_coding	microtubule associated protein RP/EB family member 3 [Source:HGNC Symbol;Acc:HGNC:6892]	0.72241		ENSG00000183421	54101	RIPK4	protein_coding	receptor interacting serine/threonine kinase 4 [Source:HGNC Symbol;Acc:HGNC:496]	-0.5449
ENSG00000115041	30818	KCNIP3	protein_coding	potassium voltage-gated channel interacting protein 3 [Source:HGNC Symbol;Acc:HGNC:15523]	0.721997		ENSG00000223573	NA	TINCR	protein_coding	TINCR ubiquitin domain containing [Source:HGNC Symbol;Acc:HGNC:14607]	-0.537417
ENSG00000137501	54843	SYTL2	protein_coding	synaptotagmin like 2 [Source:HGNC Symbol;Acc:HGNC:15585]	0.71299		ENSG00000130176	1264	CNN1	protein_coding	calponin 1 [Source:HGNC Symbol;Acc:HGNC:2155]	-0.535008
ENSG00000135828	6041	RNASEL	protein_coding	ribonuclease L [Source:HGNC Symbol;Acc:HGNC:10050]	0.711102		ENSG00000255112	57132	CHMP1B	protein_coding	charged multivesicular body protein 1B [Source:HGNC Symbol;Acc:HGNC:24287]	-0.530635
ENSG00000176401	126272	EID2B	protein_coding	EP300 interacting inhibitor of differentiation 2B [Source:HGNC Symbol;Acc:HGNC:26796]	0.708068		ENSG00000105880	1749	DLX5	protein_coding	distal-less homeobox 5 [Source:HGNC Symbol;Acc:HGNC:2918]	-0.527864
ENSG00000172803	254122	SNX32	protein_coding	sorting nexin 32 [Source:HGNC Symbol;Acc:HGNC:26423]	0.7035		ENSG00000169955	65988	ZNF747	protein_coding	zinc finger protein 747 [Source:HGNC Symbol;Acc:HGNC:28350]	-0.525724
ENSG00000167889	146664	MGAT5B	protein_coding	alpha-1,6-mannosylglycoprotein 6-beta-N-acetylglucosaminyltransferase B [Source:HGNC Symbol;Acc:HGNC:24140]	0.703015		ENSG00000138336	80312	TET1	protein_coding	tet methylcytosine dioxygenase 1 [Source:HGNC Symbol;Acc:HGNC:29484]	-0.524858
ENSG00000183087	2621	GAS6	protein_coding	growth arrest specific 6 [Source:HGNC Symbol;Acc:HGNC:4168]	0.702359		ENSG00000151229	114134	SLC2A13	protein_coding	solute carrier family 2 member 13 [Source:HGNC Symbol;Acc:HGNC:15956]	-0.524495
ENSG00000158055	57822	GRHL3	protein_coding	grainyhead like transcription factor 3 [Source:HGNC Symbol;Acc:HGNC:25839]	0.700244		ENSG00000153896	148103	ZNF599	protein_coding	zinc finger protein 599 [Source:HGNC Symbol;Acc:HGNC:26408]	-0.523795
ENSG00000125775	27111	SDCBP2	protein_coding	syndecan binding protein 2 [Source:HGNC Symbol;Acc:HGNC:15756]	0.698424		ENSG00000167617	148170	CDC42EP5	protein_coding	CDC42 effector protein 5 [Source:HGNC Symbol;Acc:HGNC:17408]	-0.519781
ENSG00000115194	7781	SLC30A3	protein_coding	solute carrier family 30 member 3 [Source:HGNC Symbol;Acc:HGNC:11014]	0.695615		ENSG00000110195	2348	FOLR1	protein_coding	folate receptor alpha [Source:HGNC Symbol;Acc:HGNC:3791]	-0.518742
ENSG00000160255	3689	ITGB2	protein_coding	integrin subunit beta 2 [Source:HGNC Symbol;Acc:HGNC:6155]	0.694538		ENSG00000134986	9315	NREP	protein_coding	neuronal regeneration related protein [Source:HGNC Symbol;Acc:HGNC:16834]	-0.515963
ENSG00000213654	63940	GPSM3	protein_coding	G protein signaling modulator 3 [Source:HGNC Symbol;Acc:HGNC:13945]	0.691516		ENSG00000175274	9537	TP53I11	protein_coding	tumor protein p53 inducible protein 11 [Source:HGNC Symbol;Acc:HGNC:16842]	-0.514875
ENSG00000197635	1803	DPP4	protein_coding	dipeptidyl peptidase 4 [Source:HGNC Symbol;Acc:HGNC:3009]	0.691237		ENSG00000132746	222	ALDH3B2	protein_coding	aldehyde dehydrogenase 3 family member B2 [Source:HGNC Symbol;Acc:HGNC:411]	-0.513907
ENSG00000278817	102724770	AC007325.4	protein_coding	protein DGCR6 [Source:NCBI gene (formerly Entrezgene);Acc:102724770]	0.690616		ENSG00000182378	55344	PLCXD1	protein_coding	phosphatidylinositol specific phospholipase C X domain containing 1 [Source:HGNC Symbol;Acc:HGNC:23148]	-0.51337
ENSG00000104951	259307	IL4I1	protein_coding	interleukin 4 induced 1 [Source:HGNC Symbol;Acc:HGNC:19094]	0.687139		ENSG00000170439	196410	METTL7B	protein_coding	methyltransferase like 7B [Source:HGNC Symbol;Acc:HGNC:28276]	-0.512532
ENSG00000165757	57608	JCAD	protein_coding	junctional cadherin 5 associated [Source:HGNC Symbol;Acc:HGNC:29283]	0.686718		ENSG00000198695	4541	MT-ND6	protein_coding	mitochondrially encoded NADH:ubiquinone oxidoreductase core subunit 6 [Source:HGNC Symbol;Acc:HGNC:7462]	-0.511555
ENSG00000106631	58498	MYL7	protein_coding	myosin light chain 7 [Source:HGNC Symbol;Acc:HGNC:21719]	0.682646		ENSG00000147027	83604	TMEM47	protein_coding	transmembrane protein 47 [Source:HGNC Symbol;Acc:HGNC:18515]	-0.510451
ENSG00000135097	4440	MSI1	protein_coding	musashi RNA binding protein 1 [Source:HGNC Symbol;Acc:HGNC:7330]	0.677735		ENSG00000198707	80184	CEP290	protein_coding	centrosomal protein 290 [Source:HGNC Symbol;Acc:HGNC:29021]	-0.508825
ENSG00000163220	6280	S100A9	protein_coding	S100 calcium binding protein A9 [Source:HGNC Symbol;Acc:HGNC:10499]	0.677367		ENSG00000099994	56241	SUSD2	protein_coding	sushi domain containing 2 [Source:HGNC Symbol;Acc:HGNC:30667]	-0.508433
ENSG00000101282	343637	RSPO4	protein_coding	R-spondin 4 [Source:HGNC Symbol;Acc:HGNC:16175]	0.677232		ENSG00000108511	3216	HOXB6	protein_coding	homeobox B6 [Source:HGNC Symbol;Acc:HGNC:5117]	-0.50676
ENSG00000125730	718	C3	protein_coding	complement C3 [Source:HGNC Symbol;Acc:HGNC:1318]	0.674407		ENSG00000164099	8492	PRSS12	protein_coding	serine protease 12 [Source:HGNC Symbol;Acc:HGNC:9477]	-0.50642
ENSG00000159714	29800	ZDHHC1	protein_coding	zinc finger DHHC-type containing 1 [Source:HGNC Symbol;Acc:HGNC:17916]	0.673255		ENSG00000169035	5650	KLK7	protein_coding	kallikrein related peptidase 7 [Source:HGNC Symbol;Acc:HGNC:6368]	-0.505379
ENSG00000039139	1767	DNAH5	protein_coding	dynein axonemal heavy chain 5 [Source:HGNC Symbol;Acc:HGNC:2950]	0.67176		ENSG00000182103	220382	FAM181B	protein_coding	family with sequence similarity 181 member B [Source:HGNC Symbol;Acc:HGNC:28512]	-0.505342
ENSG00000104856	5971	RELB	protein_coding	RELB proto-oncogene, NF-kB subunit [Source:HGNC Symbol;Acc:HGNC:9956]	0.670861		ENSG00000185630	5087	PBX1	protein_coding	PBX homeobox 1 [Source:HGNC Symbol;Acc:HGNC:8632]	-0.503813
ENSG00000108309	10900	RUNDC3A	protein_coding	RUN domain containing 3A [Source:HGNC Symbol;Acc:HGNC:16984]	0.665692		ENSG00000257767	NA	AC002996.1	protein_coding	novel protein	-0.503585
ENSG00000243137	5672	PSG4	protein_coding	pregnancy specific beta-1-glycoprotein 4 [Source:HGNC Symbol;Acc:HGNC:9521]	0.665595		ENSG00000135835	57710	KIAA1614	protein_coding	KIAA1614 [Source:HGNC Symbol;Acc:HGNC:29327]	-0.500914
ENSG00000205420	3853	KRT6A	protein_coding	keratin 6A [Source:HGNC Symbol;Acc:HGNC:6443]	0.662424		ENSG00000196218	6261	RYR1	protein_coding	ryanodine receptor 1 [Source:HGNC Symbol;Acc:HGNC:10483]	-0.500294
ENSG00000120820	83468	GLT8D2	protein_coding	glycosyltransferase 8 domain containing 2 [Source:HGNC Symbol;Acc:HGNC:24890]	0.660918
ENSG00000106688	6505	SLC1A1	protein_coding	solute carrier family 1 member 1 [Source:HGNC Symbol;Acc:HGNC:10939]	0.654865
ENSG00000141294	90506	LRRC46	protein_coding	leucine rich repeat containing 46 [Source:HGNC Symbol;Acc:HGNC:25047]	0.654528
ENSG00000079385	634	CEACAM1	protein_coding	CEA cell adhesion molecule 1 [Source:HGNC Symbol;Acc:HGNC:1814]	0.649203
ENSG00000161328	115399	LRRC56	protein_coding	leucine rich repeat containing 56 [Source:HGNC Symbol;Acc:HGNC:25430]	0.646417
ENSG00000256977	96626	LIMS3	protein_coding	LIM zinc finger domain containing 3 [Source:HGNC Symbol;Acc:HGNC:30047]	0.645709
ENSG00000204264	5696	PSMB8	protein_coding	proteasome 20S subunit beta 8 [Source:HGNC Symbol;Acc:HGNC:9545]	0.643349
ENSG00000234745	3106	HLA-B	protein_coding	major histocompatibility complex, class I, B [Source:HGNC Symbol;Acc:HGNC:4932]	0.641802
ENSG00000116544	58512	DLGAP3	protein_coding	DLG associated protein 3 [Source:HGNC Symbol;Acc:HGNC:30368]	0.640517
ENSG00000120217	29126	CD274	protein_coding	CD274 molecule [Source:HGNC Symbol;Acc:HGNC:17635]	0.639977
ENSG00000116815	965	CD58	protein_coding	CD58 molecule [Source:HGNC Symbol;Acc:HGNC:1688]	0.637924
ENSG00000121454	89884	LHX4	protein_coding	LIM homeobox 4 [Source:HGNC Symbol;Acc:HGNC:21734]	0.637233
ENSG00000161647	4356	MPP3	protein_coding	membrane palmitoylated protein 3 [Source:HGNC Symbol;Acc:HGNC:7221]	0.636481
ENSG00000169116	25849	PARM1	protein_coding	prostate androgen-regulated mucin-like protein 1 [Source:HGNC Symbol;Acc:HGNC:24536]	0.635437
ENSG00000168447	6338	SCNN1B	protein_coding	sodium channel epithelial 1 subunit beta [Source:HGNC Symbol;Acc:HGNC:10600]	0.63475
ENSG00000119632	83982	IFI27L2	protein_coding	interferon alpha inducible protein 27 like 2 [Source:HGNC Symbol;Acc:HGNC:19753]	0.628202
ENSG00000127129	1907	EDN2	protein_coding	endothelin 2 [Source:HGNC Symbol;Acc:HGNC:3177]	0.627349
ENSG00000157601	4599	MX1	protein_coding	MX dynamin like GTPase 1 [Source:HGNC Symbol;Acc:HGNC:7532]	0.626798
ENSG00000137801	7057	THBS1	protein_coding	thrombospondin 1 [Source:HGNC Symbol;Acc:HGNC:11785]	0.624599
ENSG00000146232	4794	NFKBIE	protein_coding	NFKB inhibitor epsilon [Source:HGNC Symbol;Acc:HGNC:7799]	0.624209
ENSG00000168404	197259	MLKL	protein_coding	mixed lineage kinase domain like pseudokinase [Source:HGNC Symbol;Acc:HGNC:26617]	0.62299
ENSG00000115738	3398	ID2	protein_coding	inhibitor of DNA binding 2 [Source:HGNC Symbol;Acc:HGNC:5361]	0.622585
ENSG00000118503	7128	TNFAIP3	protein_coding	TNF alpha induced protein 3 [Source:HGNC Symbol;Acc:HGNC:11896]	0.621134
ENSG00000283199	100507747	C13orf46	protein_coding	chromosome 13 open reading frame 46 [Source:HGNC Symbol;Acc:HGNC:53786]	0.620735
ENSG00000188060	115273	RAB42	protein_coding	RAB42, member RAS oncogene family [Source:HGNC Symbol;Acc:HGNC:28702]	0.617994
ENSG00000127954	79689	STEAP4	protein_coding	STEAP4 metalloreductase [Source:HGNC Symbol;Acc:HGNC:21923]	0.614454
ENSG00000170571	133418	EMB	protein_coding	embigin [Source:HGNC Symbol;Acc:HGNC:30465]	0.614246
ENSG00000197753	222662	LHFPL5	protein_coding	LHFPL tetraspan subfamily member 5 [Source:HGNC Symbol;Acc:HGNC:21253]	0.61404
ENSG00000144802	64332	NFKBIZ	protein_coding	NFKB inhibitor zeta [Source:HGNC Symbol;Acc:HGNC:29805]	0.613673
ENSG00000075223	10512	SEMA3C	protein_coding	semaphorin 3C [Source:HGNC Symbol;Acc:HGNC:10725]	0.612325
ENSG00000121964	79712	GTDC1	protein_coding	glycosyltransferase like domain containing 1 [Source:HGNC Symbol;Acc:HGNC:20887]	0.609837
ENSG00000249992	25907	TMEM158	protein_coding	transmembrane protein 158 (gene/pseudogene) [Source:HGNC Symbol;Acc:HGNC:30293]	0.607292
ENSG00000154553	27295	PDLIM3	protein_coding	PDZ and LIM domain 3 [Source:HGNC Symbol;Acc:HGNC:20767]	0.606053
ENSG00000090539	8646	CHRD	protein_coding	chordin [Source:HGNC Symbol;Acc:HGNC:1949]	0.606013
ENSG00000177706	56975	FAM20C	protein_coding	FAM20C golgi associated secretory pathway kinase [Source:HGNC Symbol;Acc:HGNC:22140]	0.605331
ENSG00000180730	387914	SHISA2	protein_coding	shisa family member 2 [Source:HGNC Symbol;Acc:HGNC:20366]	0.605254
ENSG00000105929	50617	ATP6V0A4	protein_coding	ATPase H+ transporting V0 subunit a4 [Source:HGNC Symbol;Acc:HGNC:866]	0.600209
ENSG00000013619	10046	MAMLD1	protein_coding	mastermind like domain containing 1 [Source:HGNC Symbol;Acc:HGNC:2568]	0.598105
ENSG00000095587	7093	TLL2	protein_coding	tolloid like 2 [Source:HGNC Symbol;Acc:HGNC:11844]	0.597863
ENSG00000124102	5266	PI3	protein_coding	peptidase inhibitor 3 [Source:HGNC Symbol;Acc:HGNC:8947]	0.595976
ENSG00000172985	344558	SH3RF3	protein_coding	SH3 domain containing ring finger 3 [Source:HGNC Symbol;Acc:HGNC:24699]	0.592394
ENSG00000059378	64761	PARP12	protein_coding	poly(ADP-ribose) polymerase family member 12 [Source:HGNC Symbol;Acc:HGNC:21919]	0.591787
ENSG00000115718	5624	PROC	protein_coding	protein C, inactivator of coagulation factors Va and VIIIa [Source:HGNC Symbol;Acc:HGNC:9451]	0.590563
ENSG00000197977	54898	ELOVL2	protein_coding	ELOVL fatty acid elongase 2 [Source:HGNC Symbol;Acc:HGNC:14416]	0.589102
ENSG00000169129	84632	AFAP1L2	protein_coding	actin filament associated protein 1 like 2 [Source:HGNC Symbol;Acc:HGNC:25901]	0.587578
ENSG00000002587	9957	HS3ST1	protein_coding	heparan sulfate-glucosamine 3-sulfotransferase 1 [Source:HGNC Symbol;Acc:HGNC:5194]	0.585518
ENSG00000288637	NA	AC013477.2	protein_coding	novel protein	0.58516
ENSG00000169247	79628	SH3TC2	protein_coding	SH3 domain and tetratricopeptide repeats 2 [Source:HGNC Symbol;Acc:HGNC:29427]	0.580563
ENSG00000126947	51309	ARMCX1	protein_coding	armadillo repeat containing X-linked 1 [Source:HGNC Symbol;Acc:HGNC:18073]	0.580513
ENSG00000135604	8676	STX11	protein_coding	syntaxin 11 [Source:HGNC Symbol;Acc:HGNC:11429]	0.578192
ENSG00000253958	137075	CLDN23	protein_coding	claudin 23 [Source:HGNC Symbol;Acc:HGNC:17591]	0.577944
ENSG00000204267	6891	TAP2	protein_coding	transporter 2, ATP binding cassette subfamily B member [Source:HGNC Symbol;Acc:HGNC:44]	0.576498
ENSG00000135925	80326	WNT10A	protein_coding	Wnt family member 10A [Source:HGNC Symbol;Acc:HGNC:13829]	0.570957
ENSG00000110427	25758	KIAA1549L	protein_coding	KIAA1549 like [Source:HGNC Symbol;Acc:HGNC:24836]	0.569578
ENSG00000164932	115908	CTHRC1	protein_coding	collagen triple helix repeat containing 1 [Source:HGNC Symbol;Acc:HGNC:18831]	0.569448
ENSG00000138670	153020	RASGEF1B	protein_coding	RasGEF domain family member 1B [Source:HGNC Symbol;Acc:HGNC:24881]	0.569419
ENSG00000090776	1947	EFNB1	protein_coding	ephrin B1 [Source:HGNC Symbol;Acc:HGNC:3226]	0.569281
ENSG00000164659	222223	ELAPOR2	protein_coding	endosome-lysosome associated apoptosis and autophagy regulator family member 2 [Source:HGNC Symbol;Acc:HGNC:21945]	0.568298
ENSG00000140600	6457	SH3GL3	protein_coding	SH3 domain containing GRB2 like 3, endophilin A3 [Source:HGNC Symbol;Acc:HGNC:10832]	0.566944
ENSG00000154240	201134	CEP112	protein_coding	centrosomal protein 112 [Source:HGNC Symbol;Acc:HGNC:28514]	0.565873
ENSG00000178750	415117	STX19	protein_coding	syntaxin 19 [Source:HGNC Symbol;Acc:HGNC:19300]	0.56531
ENSG00000148677	27063	ANKRD1	protein_coding	ankyrin repeat domain 1 [Source:HGNC Symbol;Acc:HGNC:15819]	0.564288
ENSG00000117472	10103	TSPAN1	protein_coding	tetraspanin 1 [Source:HGNC Symbol;Acc:HGNC:20657]	0.56306
ENSG00000144935	7220	TRPC1	protein_coding	transient receptor potential cation channel subfamily C member 1 [Source:HGNC Symbol;Acc:HGNC:12333]	0.562982
ENSG00000139289	22822	PHLDA1	protein_coding	pleckstrin homology like domain family A member 1 [Source:HGNC Symbol;Acc:HGNC:8933]	0.56184
ENSG00000100024	51733	UPB1	protein_coding	beta-ureidopropionase 1 [Source:HGNC Symbol;Acc:HGNC:16297]	0.561833
ENSG00000128578	57464	STRIP2	protein_coding	striatin interacting protein 2 [Source:HGNC Symbol;Acc:HGNC:22209]	0.560084
ENSG00000196793	8187	ZNF239	protein_coding	zinc finger protein 239 [Source:HGNC Symbol;Acc:HGNC:13031]	0.558674
ENSG00000163817	54716	SLC6A20	protein_coding	solute carrier family 6 member 20 [Source:HGNC Symbol;Acc:HGNC:30927]	0.556086
ENSG00000123892	23682	RAB38	protein_coding	RAB38, member RAS oncogene family [Source:HGNC Symbol;Acc:HGNC:9776]	0.553982
ENSG00000188277	643338	C15orf62	protein_coding	chromosome 15 open reading frame 62 [Source:HGNC Symbol;Acc:HGNC:34489]	0.553981
ENSG00000013588	9052	GPRC5A	protein_coding	G protein-coupled receptor class C group 5 member A [Source:HGNC Symbol;Acc:HGNC:9836]	0.552183
ENSG00000183722	10186	LHFPL6	protein_coding	LHFPL tetraspan subfamily member 6 [Source:HGNC Symbol;Acc:HGNC:6586]	0.552075
ENSG00000121900	113452	TMEM54	protein_coding	transmembrane protein 54 [Source:HGNC Symbol;Acc:HGNC:24143]	0.550873
ENSG00000006837	51265	CDKL3	protein_coding	cyclin dependent kinase like 3 [Source:HGNC Symbol;Acc:HGNC:15483]	0.550619
ENSG00000150593	27250	PDCD4	protein_coding	programmed cell death 4 [Source:HGNC Symbol;Acc:HGNC:8763]	0.550304
ENSG00000103534	79838	TMC5	protein_coding	transmembrane channel like 5 [Source:HGNC Symbol;Acc:HGNC:22999]	0.548825
ENSG00000122694	152007	GLIPR2	protein_coding	GLI pathogenesis related 2 [Source:HGNC Symbol;Acc:HGNC:18007]	0.54781
ENSG00000198873	2869	GRK5	protein_coding	G protein-coupled receptor kinase 5 [Source:HGNC Symbol;Acc:HGNC:4544]	0.547554
ENSG00000164379	94234	FOXQ1	protein_coding	forkhead box Q1 [Source:HGNC Symbol;Acc:HGNC:20951]	0.547531
ENSG00000163131	1520	CTSS	protein_coding	cathepsin S [Source:HGNC Symbol;Acc:HGNC:2545]	0.545795
ENSG00000153233	5801	PTPRR	protein_coding	protein tyrosine phosphatase receptor type R [Source:HGNC Symbol;Acc:HGNC:9680]	0.54268
ENSG00000181350	388341	LRRC75A	protein_coding	leucine rich repeat containing 75A [Source:HGNC Symbol;Acc:HGNC:32403]	0.541266
ENSG00000171401	3860	KRT13	protein_coding	keratin 13 [Source:HGNC Symbol;Acc:HGNC:6415]	0.541082
ENSG00000140470	170691	ADAMTS17	protein_coding	ADAM metallopeptidase with thrombospondin type 1 motif 17 [Source:HGNC Symbol;Acc:HGNC:17109]	0.539382
ENSG00000101298	9751	SNPH	protein_coding	syntaphilin [Source:HGNC Symbol;Acc:HGNC:15931]	0.535924
ENSG00000102981	50855	PARD6A	protein_coding	par-6 family cell polarity regulator alpha [Source:HGNC Symbol;Acc:HGNC:15943]	0.533983
ENSG00000234284	345462	ZNF879	protein_coding	zinc finger protein 879 [Source:HGNC Symbol;Acc:HGNC:37273]	0.531967
ENSG00000115008	3552	IL1A	protein_coding	interleukin 1 alpha [Source:HGNC Symbol;Acc:HGNC:5991]	0.531922
ENSG00000112782	53405	CLIC5	protein_coding	chloride intracellular channel 5 [Source:HGNC Symbol;Acc:HGNC:13517]	0.530045
ENSG00000100558	26499	PLEK2	protein_coding	pleckstrin 2 [Source:HGNC Symbol;Acc:HGNC:19238]	0.529504
ENSG00000075618	6624	FSCN1	protein_coding	fascin actin-bundling protein 1 [Source:HGNC Symbol;Acc:HGNC:11148]	0.528936
ENSG00000173890	26996	GPR160	protein_coding	G protein-coupled receptor 160 [Source:HGNC Symbol;Acc:HGNC:23693]	0.528138
ENSG00000105928	1687	GSDME	protein_coding	gasdermin E [Source:HGNC Symbol;Acc:HGNC:2810]	0.527266
ENSG00000104267	760	CA2	protein_coding	carbonic anhydrase 2 [Source:HGNC Symbol;Acc:HGNC:1373]	0.526989
ENSG00000083454	5026	P2RX5	protein_coding	purinergic receptor P2X 5 [Source:HGNC Symbol;Acc:HGNC:8536]	0.526228
ENSG00000111331	4940	OAS3	protein_coding	2prime-5prime-oligoadenylate synthetase 3 [Source:HGNC Symbol;Acc:HGNC:8088]	0.523698
ENSG00000188368	284338	PRR19	protein_coding	proline rich 19 [Source:HGNC Symbol;Acc:HGNC:33728]	0.521313
ENSG00000157470	145773	FAM81A	protein_coding	family with sequence similarity 81 member A [Source:HGNC Symbol;Acc:HGNC:28379]	0.520809
ENSG00000206190	57194	ATP10A	protein_coding	ATPase phospholipid transporting 10A (putative) [Source:HGNC Symbol;Acc:HGNC:13542]	0.520222
ENSG00000075213	10371	SEMA3A	protein_coding	semaphorin 3A [Source:HGNC Symbol;Acc:HGNC:10723]	0.519864
ENSG00000078487	55063	ZCWPW1	protein_coding	zinc finger CW-type and PWWP domain containing 1 [Source:HGNC Symbol;Acc:HGNC:23486]	0.518746
ENSG00000185090	149175	MANEAL	protein_coding	mannosidase endo-alpha like [Source:HGNC Symbol;Acc:HGNC:26452]	0.516785
ENSG00000288558	115253422	DUS4L-BCAP29	protein_coding	DUS4L-BCAP29 readthrough [Source:NCBI gene (formerly Entrezgene);Acc:115253422]	0.516009
ENSG00000101017	958	CD40	protein_coding	CD40 molecule [Source:HGNC Symbol;Acc:HGNC:11919]	0.514992
ENSG00000110881	41	ASIC1	protein_coding	acid sensing ion channel subunit 1 [Source:HGNC Symbol;Acc:HGNC:100]	0.513844
ENSG00000178919	2304	FOXE1	protein_coding	forkhead box E1 [Source:HGNC Symbol;Acc:HGNC:3806]	0.512025
ENSG00000196352	1604	CD55	protein_coding	CD55 molecule (Cromer blood group) [Source:HGNC Symbol;Acc:HGNC:2665]	0.511785
ENSG00000126709	2537	IFI6	protein_coding	interferon alpha inducible protein 6 [Source:HGNC Symbol;Acc:HGNC:4054]	0.511017
ENSG00000198959	7052	TGM2	protein_coding	transglutaminase 2 [Source:HGNC Symbol;Acc:HGNC:11778]	0.50819
ENSG00000136367	85446	ZFHX2	protein_coding	zinc finger homeobox 2 [Source:HGNC Symbol;Acc:HGNC:20152]	0.507016
ENSG00000197142	51703	ACSL5	protein_coding	acyl-CoA synthetase long chain family member 5 [Source:HGNC Symbol;Acc:HGNC:16526]	0.506852
ENSG00000168993	10815	CPLX1	protein_coding	complexin 1 [Source:HGNC Symbol;Acc:HGNC:2309]	0.505743
ENSG00000188488	5104	SERPINA5	protein_coding	serpin family A member 5 [Source:HGNC Symbol;Acc:HGNC:8723]	0.504944
ENSG00000196873	445571	CBWD3	protein_coding	COBW domain containing 3 [Source:HGNC Symbol;Acc:HGNC:18519]	0.502997
ENSG00000205560	1375	CPT1B	protein_coding	carnitine palmitoyltransferase 1B [Source:HGNC Symbol;Acc:HGNC:2329]	0.502395
ENSG00000150687	11098	PRSS23	protein_coding	serine protease 23 [Source:HGNC Symbol;Acc:HGNC:14370]	0.501238
ENSG00000196839	100	ADA	protein_coding	adenosine deaminase [Source:HGNC Symbol;Acc:HGNC:186]	0.501149
